## Supplementary Table 5 for "CRISPR screens reveal convergent targeting strategies against evolutionarily distinct chemoresistance in cancer" (part 3 of 3)

### Sheet: Raw counts (continued)
gene	sgCtrl_ΔCDKN1AOR-1_1	sgCtrl_ΔCDKN1AOR-1_2	sgCtrl_ΔCDKN1AOR-1_3	sgPLK4_ΔCDKN1AOR-1_1	sgPLK4_ΔCDKN1AOR-1_2	sgPLK4_ΔCDKN1AOR-1_3	sgCtrl_ΔSLC43A2OR-1_1	sgCtrl_ΔSLC43A2OR-1_2	sgCtrl_ΔSLC43A2OR-1_3	sgPLK4_ΔSLC43A2OR-1_1	sgPLK4_ΔSLC43A2OR-1_2	sgPLK4_ΔSLC43A2OR-1_3	sgCtrl_ΔTP53OR-1_1	sgCtrl_ΔTP53OR-1_2	sgCtrl_ΔTP53OR-1_3	sgPLK4_ΔTP53OR-1_1	sgPLK4_ΔTP53OR-1_2	sgPLK4_ΔTP53OR-1_3	sgCtrl_Vector_1	sgCtrl_Vector_2	sgCtrl_Vector_3	sgPLK4_Vector_1	sgPLK4_Vector_2	sgPLK4_Vector_3
GPSM2	1413	1335	1720	1666	1584	1772	1755	2015	1835	1520	1067	1454	980	2025	1848	662	777	1012	1267	1641	1291	1036	1212	1197
GPSM3	0	0	0	0	0	1	0	0	0	0	0	0	0	0	0	0	0	0	0	0	0	0	0	0
GPT	22	7	9	14	13	11	21	10	19	7	22	20	12	4	10	17	12	17	21	13	7	30	7	12
GPT2	2193	1890	1801	1770	1748	1865	2113	2384	2210	2208	1962	1793	1902	2126	2095	1823	1711	1782	2010	2073	1801	1559	1313	1602
GPX1	5573	4501	3644	5490	5079	6176	3658	4263	3600	8042	7307	6662	3569	3457	3564	4456	5207	4275	4847	5017	4117	6417	4263	6130
GPX1P1	4	9	8	3	7	5	8	10	5	11	9	9	3	5	7	3	10	7	8	10	11	22	5	12
GPX1P2	0	0	0	0	0	0	0	0	0	0	0	0	0	0	0	0	0	0	0	0	0	0	0	0
GPX2	3	5	1	5	10	10	2	7	5	7	8	3	4	1	4	3	6	12	5	2	4	0	4	5
GPX3	7	3	8	6	10	7	5	7	6	10	3	7	3	7	17	9	3	6	5	4	4	3	10	14
GPX4	6586	5473	4897	5371	5434	6446	5080	4811	4758	8867	7859	7056	5558	5007	4756	9037	8163	7347	5893	5507	4624	6387	4694	6551
GPX5	0	0	0	0	0	0	0	0	0	0	0	0	0	0	0	0	0	0	0	0	0	0	0	0
GPX6	0	0	0	0	0	0	0	0	0	0	0	0	0	0	0	0	0	0	0	0	0	0	0	0
GPX7	3	0	0	0	0	0	0	0	2	0	0	5	0	2	0	1	0	0	2	0	1	0	0	0
GPX8	1354	1202	1194	1310	1283	1508	1553	1680	1540	1377	1140	1429	1349	1722	1483	1147	1095	1340	1285	1417	1172	1214	1106	1066
GRAMD1A	1963	1538	1367	1335	1268	1343	1439	1541	1553	2088	1923	1540	1548	1418	1412	1761	1675	1472	1691	1774	1381	1548	1162	1604
GRAMD1B	286	288	321	217	224	205	302	379	425	235	185	232	209	387	435	174	141	175	242	299	252	138	184	178
GRAMD1C	236	253	324	245	219	269	363	385	329	231	171	287	238	387	376	150	169	224	304	368	275	213	179	198
GRAMD2A	111	95	145	139	140	180	100	152	117	198	147	153	78	166	165	81	63	78	87	140	94	133	146	217
GRAMD2B	206	198	168	202	178	204	247	205	220	300	204	230	204	253	206	161	188	182	252	260	193	291	214	224
GRAMD4	560	541	504	502	431	481	452	578	570	594	480	479	409	522	547	336	284	312	483	599	465	515	510	512
GRAMD4P1	0	0	0	0	0	0	0	0	0	0	0	0	0	0	0	0	0	0	0	0	0	0	0	0
GRAMD4P2	0	0	0	0	0	0	0	0	0	0	0	0	0	0	0	0	0	0	0	0	0	0	0	0
GRAMD4P3	0	0	0	0	0	0	0	0	0	0	0	0	0	0	1	0	0	0	0	0	0	0	0	0
GRAMD4P4	0	0	0	0	0	0	0	0	0	0	0	0	0	0	1	0	0	0	0	0	0	0	0	0
GRAMD4P5	0	0	0	0	0	0	0	0	0	0	0	0	0	0	0	0	0	0	0	0	0	0	0	0
GRAMD4P6	0	0	0	0	0	0	0	0	0	0	0	0	0	0	0	0	0	0	0	0	0	0	0	0
GRAMD4P7	0	0	0	1	0	0	0	0	0	0	0	0	0	0	0	0	0	0	0	0	0	0	0	0
GRAMD4P8	0	0	0	0	0	0	0	0	0	0	0	0	0	0	0	0	0	0	0	0	0	0	0	0
GRAP	0	2	0	2	0	0	0	0	0	0	1	1	0	0	0	0	3	0	1	1	0	0	1	0
GRAP2	0	0	3	0	2	0	1	1	2	2	3	0	2	3	2	4	3	3	2	2	4	1	5	2
GRAPL	0	0	0	0	0	0	0	0	6	0	0	0	0	0	0	0	3	0	0	0	0	0	0	0
GRASP	34	22	7	14	12	19	24	14	6	18	19	15	32	16	10	25	26	28	20	22	9	15	11	13
GRB10	1088	951	1299	1045	1067	1161	1163	1416	1483	1265	1111	1067	661	1234	1402	614	590	618	946	1122	970	725	843	993
GRB14	107	93	95	106	99	87	145	132	107	108	107	112	134	109	90	154	98	149	135	99	103	127	103	113
GRB2	5076	4523	4908	4674	5136	5376	5055	5644	5728	6992	5646	5415	3691	5660	5889	3869	4090	3927	4688	5529	4697	4936	4630	5686
GRB7	1018	993	1076	754	842	801	771	1121	1063	1203	942	859	596	950	961	422	489	424	868	1007	797	595	575	738
GREB1	126	132	143	171	183	177	157	191	177	219	150	163	100	141	181	75	79	84	111	176	135	157	182	192
GREB1L	283	293	484	491	512	576	393	549	508	463	346	394	241	455	475	140	217	241	300	387	277	326	427	477
GREM1	0	0	0	0	0	0	0	1	0	0	0	0	0	0	0	0	0	0	0	0	0	0	0	0
GREM2	0	0	0	2	0	0	0	0	0	0	0	0	0	0	0	0	0	0	0	0	0	1	0	0
GRHL1	254	294	345	305	303	330	320	362	371	357	214	298	209	377	386	176	215	241	247	289	254	220	248	294
GRHL2	673	683	828	655	664	737	788	992	997	897	752	715	538	835	825	376	380	477	730	811	673	605	666	793
GRHL3	59	57	58	65	57	79	71	106	73	135	90	82	47	54	43	40	37	50	82	105	70	122	119	152
GRHPR	1780	1471	1459	1526	1523	1530	1506	1706	1458	2553	1918	1995	1355	1454	1450	1483	1426	1345	1526	1648	1352	1443	1328	1736
GRIA1	0	0	0	0	0	0	0	0	0	0	0	0	0	0	0	0	0	0	0	0	0	0	0	0
GRIA2	0	0	0	0	0	0	0	1	0	0	0	0	0	0	0	0	0	0	0	0	0	0	0	0
GRIA3	1	0	0	0	0	2	2	2	0	0	2	0	2	2	0	2	1	0	2	1	2	0	2	0
GRIA4	2	1	1	1	0	0	0	4	3	4	0	2	4	2	0	1	0	3	3	7	2	1	0	0
GRID1	158	110	133	103	119	124	111	146	114	169	115	101	63	136	117	85	84	94	130	133	110	114	73	83
GRID1-AS1	0	1	0	1	6	0	1	0	0	0	0	1	0	1	1	0	0	0	0	0	0	0	2	3
GRID2	0	0	0	0	0	1	0	0	0	0	0	0	0	0	2	0	0	4	0	0	0	0	1	0
GRID2IP	65	39	57	65	68	47	54	84	50	79	57	65	35	81	52	26	28	34	58	66	35	64	63	44
GRIFIN	1	2	0	0	0	0	0	0	0	0	0	0	0	0	0	0	0	0	0	0	0	0	0	0
GRIK1	8	0	9	3	2	3	4	4	6	1	0	3	6	3	5	2	2	1	1	4	2	1	4	0
GRIK1-AS1	0	0	0	0	0	0	0	0	0	0	0	0	0	0	0	0	0	0	0	0	0	0	0	0
GRIK2	1	7	2	2	13	7	4	10	5	7	3	2	1	2	7	5	8	3	8	11	9	7	10	4
GRIK3	0	0	0	0	0	0	0	0	0	0	0	0	0	0	1	0	0	0	0	0	0	0	0	0
GRIK4	17	18	6	5	5	14	13	13	21	23	14	18	14	18	19	16	10	17	24	28	9	14	15	7
GRIK5	24	17	12	17	22	12	25	28	17	29	23	25	16	24	17	27	30	21	20	20	17	28	17	16
GRIN1	243	206	220	218	217	209	174	200	201	362	320	254	251	237	195	359	311	282	206	201	164	232	203	254
GRIN2A	1	1	0	2	0	1	1	0	0	0	1	0	0	0	3	0	0	0	0	0	0	0	0	0
GRIN2B	219	193	369	304	319	374	263	414	403	269	193	217	117	414	372	110	105	152	206	221	214	232	388	314
GRIN2C	147	125	111	142	152	157	140	125	131	162	137	115	124	62	66	66	40	62	113	99	92	164	134	142
GRIN2D	1505	1193	1247	1112	982	1020	967	1136	1117	1722	1541	1072	1177	1149	1114	1525	1247	1118	1152	1111	930	1041	974	1405
GRIN3A	21	14	12	14	16	16	18	13	19	18	9	5	6	14	17	6	5	4	12	14	20	12	7	15
GRIN3B	29	20	24	17	29	17	15	20	24	25	23	17	32	22	15	25	34	24	40	18	10	32	16	19
GRINA	2346	1754	1598	1919	1791	1926	1700	1996	1800	3086	2834	2264	1883	1669	1754	2447	2413	2178	2290	2047	1742	2365	1765	2487
GRIP1	7	4	7	6	3	2	6	14	7	2	4	2	4	6	11	9	0	4	0	9	3	2	5	6
GRIP2	8	18	11	21	19	15	17	24	10	23	13	20	11	20	26	19	9	7	16	20	21	15	17	23
GRIPAP1	1344	1032	989	896	917	855	1079	1312	1108	1371	1075	967	999	1063	1068	915	946	946	1202	1099	922	967	675	865
GRK1	0	0	0	0	0	3	0	1	0	0	0	0	0	1	3	0	0	0	0	0	0	0	0	0
GRK2	3449	3095	2876	3040	2976	3033	2778	3266	3045	4140	3534	3052	2518	2852	3012	2747	2565	2376	3136	3331	2809	2678	2265	2918
GRK3	857	936	1112	1057	1121	1246	1043	1152	1161	1224	828	942	712	1230	1267	513	585	650	757	993	754	749	924	1006
GRK4	114	95	104	85	124	107	91	114	103	157	111	112	77	126	136	97	89	91	128	137	87	117	118	119
GRK5	199	206	248	280	282	297	231	326	346	348	228	280	158	313	315	112	186	128	220	243	192	165	226	240
GRK5-IT1	0	0	2	0	0	1	2	2	2	2	1	3	1	2	0	4	1	0	0	2	2	1	5	1
GRK6	2271	1984	1898	2148	2126	2342	1910	2106	2017	2919	2675	2176	1703	2052	2073	2284	2215	1998	1999	2238	1735	2049	1627	2427
GRK6P1	0	1	2	1	3	1	0	2	3	1	1	0	0	2	1	0	0	0	0	0	0	0	0	0
GRK7	2	2	0	0	4	0	1	0	1	0	1	4	3	3	0	3	2	1	2	1	1	2	4	4
GRM1	0	0	4	0	0	1	3	0	0	0	0	0	0	0	0	0	0	0	0	0	1	0	0	0
GRM2	11	3	5	2	2	2	5	6	7	2	10	6	6	7	4	6	13	7	7	9	2	3	5	3
GRM3	3	10	5	1	1	1	6	6	6	2	1	2	3	7	9	2	3	1	3	6	3	5	4	11
GRM4	73	61	58	32	31	28	48	58	61	58	53	51	42	39	51	56	47	37	70	58	49	53	30	42
GRM5	2	1	5	0	5	2	0	0	1	15	0	0	0	0	6	0	0	0	1	1	0	1	0	1
GRM5-AS1	0	0	0	0	0	0	0	0	0	0	0	0	0	0	0	0	1	0	0	1	0	0	0	0
GRM6	0	0	3	0	0	0	0	0	0	0	0	1	0	1	1	2	0	1	3	0	0	0	0	2
GRM7	1	1	2	2	1	1	2	1	0	2	0	0	1	2	4	0	0	0	1	0	1	1	0	3
GRM7-AS1	1	2	1	1	1	2	0	0	1	1	2	1	3	0	0	2	0	0	1	1	0	1	1	0
GRM7-AS2	0	0	0	0	0	0	0	0	0	0	0	0	0	0	0	0	0	0	0	0	0	0	0	0
GRM7-AS3	0	0	0	0	0	0	0	0	0	0	0	0	0	0	0	0	0	0	0	0	0	0	0	0
GRM8	3	5	0	2	0	2	5	3	0	0	3	3	1	2	3	4	4	4	0	4	3	0	0	1
GRN	4021	3461	3088	2946	2801	2944	3206	3933	3534	4961	4613	3689	2568	3220	3447	2365	2669	2456	3953	4210	3340	3346	2752	3721
GRP	3	2	1	0	0	3	2	1	0	7	2	3	1	3	2	5	3	1	6	4	2	5	2	4
GRPEL1	1915	1590	1613	2228	2258	2447	2070	1928	1971	2701	2273	2279	1970	1943	1944	2855	2476	2630	2058	2077	1681	2554	2254	2828
GRPEL2	2111	1957	1947	2075	2237	2399	2544	2546	2407	1797	1486	2061	2013	2771	2502	1536	1585	2007	1968	2300	1884	1877	1909	1936
GRPEL2-AS1	0	1	1	4	0	0	0	0	0	0	1	0	0	0	0	0	1	3	1	3	1	0	0	0
GRPEL2P1	0	0	0	0	0	0	0	0	0	0	0	0	0	0	0	0	0	0	0	0	0	0	0	0
GRPEL2P2	0	0	0	0	0	0	0	0	0	0	0	0	0	0	2	0	0	0	0	0	0	0	0	0
GRPEL2P3	0	0	0	0	0	0	0	0	0	0	0	0	0	0	0	0	0	0	0	0	0	0	0	0
GRPR	8	23	15	14	9	10	13	15	14	11	13	15	8	18	14	12	0	3	13	18	8	9	6	4
GRSF1	4006	3651	3714	4151	4408	4734	4489	4562	4181	5337	4265	4814	3726	4769	4529	3409	3557	4190	4301	4609	3878	4417	4245	4741
GRTP1	543	395	362	390	389	372	404	405	398	483	460	427	437	400	403	443	336	400	506	417	375	409	322	364
GRTP1-AS1	3	4	0	3	0	2	2	2	2	1	4	2	5	3	1	2	4	0	0	2	1	3	8	3
GRWD1	1036	985	1055	2000	2022	2262	977	1220	1187	2274	1976	1589	749	1105	1147	1328	1426	1251	984	1158	1004	1780	1651	2139
GRXCR1	0	0	0	0	0	0	0	0	0	0	0	0	0	0	0	0	0	0	0	0	0	0	0	0
GRXCR2	0	0	0	5	0	1	4	1	2	0	1	0	4	6	1	0	0	2	1	1	0	0	0	0
GS1-124K5.4	67	50	38	36	32	43	23	34	43	54	39	49	46	30	30	48	39	61	30	53	39	56	29	36
GS1-24F4.2	0	0	0	0	0	0	0	0	0	0	0	0	0	0	0	0	0	0	0	0	0	0	0	0
GS1-279B7.1	0	1	1	3	4	1	2	1	0	1	0	0	0	1	1	0	0	0	1	0	3	0	0	2
GS1-594A7.3	0	1	0	0	0	1	0	0	0	0	0	0	0	1	0	0	0	0	0	1	0	0	0	0
GS1-600G8.3	0	0	0	2	0	0	0	0	0	0	0	0	0	0	0	0	0	0	0	0	0	1	0	0
GSAP	8	6	6	6	1	8	7	8	5	1	4	9	5	8	4	1	1	1	5	3	4	6	1	3
GSC	0	0	0	0	0	0	0	0	0	0	0	0	0	0	0	0	0	0	0	0	0	0	0	0
GSC2	0	0	0	0	0	0	0	0	0	0	0	0	0	0	1	0	0	1	0	0	0	0	0	0
GSDMA	0	0	0	1	1	0	0	1	0	0	0	0	0	0	0	0	0	2	0	0	1	1	0	0
GSDMB	532	409	352	266	246	261	600	461	466	325	312	328	774	448	416	673	429	511	570	520	340	402	381	296
GSDMC	0	4	2	2	2	4	2	0	2	3	1	0	3	3	7	4	0	6	0	5	0	5	4	3
GSDMD	34	27	15	23	26	29	18	38	21	21	27	22	32	18	15	22	26	15	481	26	14	17	15	27
GSDME	180	123	173	137	143	116	154	192	185	175	139	161	103	149	143	85	92	99	167	183	132	120	141	133
GSE1	2801	2784	3231	2766	2957	2778	2883	3672	3682	3552	2685	2503	2136	3390	3429	1710	1793	2061	2684	3038	2591	2408	2319	2683
GSEC	82	62	79	36	44	47	50	61	70	80	67	48	69	52	70	74	52	64	60	73	81	47	52	52
GSG1	3	0	0	1	3	0	0	1	0	1	4	2	2	2	0	1	0	0	3	2	4	1	4	3
GSG1L	8	3	2	2	1	0	3	0	0	1	3	0	4	3	5	10	2	3	5	1	0	2	0	1
GSG1L2	0	0	1	0	0	0	0	0	0	0	0	0	0	0	0	0	0	0	0	0	0	0	0	0
GSK3A	1128	962	973	1134	1043	1195	1021	957	942	1567	1323	1089	1022	1111	1050	1514	1350	1199	1027	1091	911	1162	916	1400
GSK3B	1710	1718	2563	2127	2239	2416	2061	2774	2692	2212	1624	1806	1287	2622	2561	941	1049	1221	1472	2105	1704	1513	1903	1944
GSKIP	550	478	490	511	496	588	643	647	575	601	400	659	436	630	621	340	456	529	533	639	526	590	521	537
GSN	1769	1642	1563	1237	1288	1344	1642	1987	1935	2081	1795	1653	1265	1835	1749	1218	1275	1173	1907	2048	1663	1523	1295	1775
GSN-AS1	0	3	4	3	5	8	6	3	5	1	3	7	0	4	3	3	1	4	0	3	1	4	0	9
GSPT1	2613	2457	3250	4412	4338	4776	3350	3730	3608	4527	3413	4010	2123	4118	3720	2114	2379	2616	2788	3340	2868	3275	3720	4256
GSPT2	0	0	0	0	0	0	0	0	0	0	0	0	0	0	0	0	0	0	0	0	0	0	0	0
GSR	4009	3529	4267	5573	5787	6206	3831	4437	4244	7228	5433	5324	2960	4401	4344	3360	3756	3452	3575	4232	3438	4730	4464	5846
GSS	2117	1720	1521	1729	1702	1967	1666	1732	1730	2894	2367	2143	1926	1709	1756	2311	2276	2120	2003	1900	1467	2100	1509	2114
GSTA1	3	2	1	1	2	0	2	1	4	2	2	0	1	3	3	3	6	10	3	1	2	1	2	3
GSTA10P	2	0	2	0	0	2	1	2	1	0	1	1	0	0	1	0	3	2	0	2	1	0	0	0
GSTA11P	0	0	0	0	0	0	0	0	0	0	0	0	0	0	0	0	0	0	0	0	0	0	0	0
GSTA12P	0	0	0	0	0	0	0	0	0	0	0	0	0	0	0	0	0	0	0	0	0	0	0	0
GSTA2	2	1	4	3	2	1	3	8	6	2	6	3	7	5	1	2	6	2	9	6	9	4	2	6
GSTA3	0	0	0	1	0	2	0	0	1	0	0	1	2	0	0	0	0	0	0	0	0	2	0	0
GSTA4	27	23	16	19	22	17	18	11	17	13	20	26	27	23	25	25	33	42	24	20	23	11	16	13
GSTA5	0	0	0	0	0	0	0	0	0	0	0	0	0	0	0	0	0	0	0	0	0	0	0	0
GSTA6P	0	0	0	0	0	0	0	0	1	0	0	0	0	0	0	0	0	0	0	0	0	0	0	0
GSTA7P	0	0	0	0	0	1	0	0	0	0	0	0	0	0	0	0	0	0	0	0	0	0	0	0
GSTA8P	0	0	0	1	1	1	0	0	0	1	0	0	0	0	0	0	4	0	0	0	1	0	0	0
GSTA9P	0	0	0	0	0	0	0	0	0	0	0	0	1	0	0	0	2	0	0	0	0	1	0	0
GSTCD	525	518	682	927	855	1058	618	764	710	761	494	796	356	744	679	288	381	437	417	571	430	580	623	728
GSTK1	1195	966	838	907	936	1004	1024	1035	969	1388	1318	1203	1050	1073	968	1289	1047	1198	1202	1090	948	1278	886	1215
GSTM1	0	0	0	0	0	0	0	0	0	0	0	0	0	0	0	0	0	0	0	0	0	0	0	0
GSTM2	23	14	5	4	4	10	18	8	5	7	19	8	32	20	4	13	20	7	17	18	10	13	5	13
GSTM2P1	1	0	0	0	0	2	1	0	0	0	1	0	0	0	1	0	0	0	0	0	0	0	0	0
GSTM3	0	0	0	0	0	1	0	0	0	0	0	0	0	0	0	0	0	0	0	0	0	0	0	0
GSTM3P1	0	0	0	0	0	0	0	0	0	0	0	0	0	0	0	0	0	0	0	0	0	0	0	0
GSTM3P2	2	1	0	1	3	1	0	0	0	0	2	0	1	0	0	0	1	0	0	0	0	0	0	0
GSTM4	189	175	161	140	154	212	171	175	171	195	187	195	222	167	215	287	217	216	201	192	148	180	150	179
GSTM5	1	0	0	0	0	0	0	0	0	0	0	0	0	0	1	0	0	0	0	0	1	0	0	0
GSTM5P1	5	0	3	0	0	3	1	2	5	1	0	0	0	1	2	0	0	0	2	0	2	2	4	5
GSTO1	2675	2257	1972	2176	2292	2812	3055	2266	2493	3374	2764	2829	3254	2772	2540	3823	3365	3316	2426	2606	2110	2522	2191	3060
GSTO2	2062	1694	1631	1617	1701	1946	2003	1990	1903	2423	1933	1906	1839	2175	1962	1781	1635	1659	1832	1842	1610	1656	1587	1996
GSTO3P	0	1	0	0	0	0	2	1	0	0	0	0	1	0	1	0	0	0	0	0	0	0	0	0
GSTP1	10539	8478	6941	7894	8124	9405	7785	9400	7942	14005	12886	11057	8196	7882	7759	10462	10143	9033	10199	9995	8605	9957	7185	10107
GSTP1P1	0	0	0	0	0	0	0	0	0	0	0	0	0	0	0	0	0	0	0	0	0	1	0	0
GSTT1	0	0	0	0	0	0	0	0	0	0	0	0	0	0	0	0	0	0	0	0	0	0	0	0
GSTT2	22	13	33	17	29	25	27	17	9	19	25	22	29	13	12	19	24	27	21	20	6	21	21	14
GSTT2B	50	23	26	93	67	27	24	42	30	35	57	43	33	56	33	33	51	48	48	35	58	43	42	53
GSTT4	0	0	0	0	0	0	0	1	0	0	0	0	0	0	2	0	0	0	0	0	0	0	0	0
GSTZ1	458	379	359	353	300	382	419	462	385	544	473	430	410	350	317	524	418	418	398	409	387	330	330	399
GSX1	0	0	1	0	0	0	0	0	0	0	0	0	0	0	0	0	0	1	0	0	0	0	0	0
GSX2	0	0	0	0	0	0	0	0	0	0	0	0	0	0	1	2	0	0	0	0	0	0	0	0
GTDC1	247	199	216	230	255	286	275	247	243	250	213	254	284	302	244	265	260	309	275	260	203	272	259	260
GTF2A1	1708	1613	2155	2235	2297	2437	1841	2285	2061	2056	1441	1900	1289	2362	2131	953	958	1285	1577	1982	1642	1753	1811	1838
GTF2A1L	0	0	0	0	0	0	0	0	0	0	0	0	0	0	1	0	0	0	0	0	0	0	0	0
GTF2A2	1431	1159	969	1183	1098	1388	1433	1227	1208	1548	1139	1538	1427	1304	1166	1912	1536	1800	1378	1330	1100	1409	1069	1303
GTF2B	784	651	614	755	723	801	916	899	880	834	698	952	896	932	805	1009	801	952	852	914	667	942	735	800
GTF2E1	446	380	375	523	544	600	436	470	475	593	444	524	381	476	435	429	441	470	391	491	463	570	545	599
GTF2E2	1732	1397	1261	1545	1691	1855	1565	1674	1551	1997	1740	1916	1720	1666	1573	1936	1754	1857	1716	1776	1496	1821	1473	1849
GTF2F1	4554	3713	3420	3478	3692	4030	3787	4157	3977	5108	4692	3905	3736	4021	4067	4835	4213	4014	4143	4013	3486	3845	3201	4092
GTF2F2	2044	1595	1324	1926	1956	2083	2132	1905	1734	1877	1546	2178	2354	2024	1823	2687	2184	2932	2175	2040	1675	2215	1787	1688
GTF2F2P1	2	0	0	0	0	0	0	2	0	0	0	1	0	0	0	0	0	0	0	0	0	2	0	0
GTF2F2P2	0	0	0	0	0	0	0	0	0	0	2	0	1	0	0	0	0	0	0	0	0	0	0	0
GTF2H1	937	817	933	1079	1245	1318	1054	1122	1130	1274	979	1236	820	1244	1112	705	723	967	998	1062	926	1074	1115	1081
GTF2H2	157	167	104	162	155	198	192	162	166	270	170	190	180	159	159	187	155	237	162	183	154	197	178	252
GTF2H2B	66	59	92	127	64	103	78	88	96	75	86	98	62	87	100	61	61	68	68	76	47	102	70	91
GTF2H2C	34	46	61	102	67	71	69	60	52	91	48	50	23	79	47	51	37	49	55	41	37	42	55	55
GTF2H2C_2	0	0	0	0	0	0	0	0	0	0	0	0	0	0	0	0	0	0	0	0	0	0	0	0
GTF2H3	1500	1413	1677	2055	2122	2406	1726	1820	1718	2337	1599	2209	1320	1878	1729	1246	1342	1433	1375	1650	1431	1815	1900	2108
GTF2H4	0	0	0	0	0	0	0	0	0	0	0	0	0	0	0	0	0	0	0	0	0	0	0	0
GTF2H5	462	315	305	420	395	441	476	371	455	533	390	533	541	424	350	580	508	522	435	444	334	498	448	433
GTF2I	620	556	818	836	837	825	684	841	762	907	670	785	517	972	773	208	350	353	558	692	541	657	857	862
GTF2IP1	163	188	194	114	131	225	177	206	194	274	198	141	146	177	188	97	138	152	215	232	277	138	157	197
GTF2IP11	0	0	0	0	0	0	0	0	0	0	0	0	0	0	0	0	0	0	0	0	0	0	0	0
GTF2IP12	103	77	83	84	92	98	57	130	131	92	69	92	70	128	88	32	41	59	62	59	58	47	81	70
GTF2IP13	158	132	119	118	99	131	142	148	118	134	131	134	99	130	127	160	89	102	128	105	96	137	109	120
GTF2IP14	5	12	6	7	7	9	9	7	12	17	8	7	13	11	15	12	8	7	5	14	6	10	6	8
GTF2IP2	0	0	0	0	0	0	0	0	0	0	0	0	0	0	0	0	0	0	0	0	0	0	0	0
GTF2IP20	234	174	119	182	122	160	200	166	191	168	141	138	254	183	172	274	199	195	176	166	127	164	131	161
GTF2IP22	0	0	0	0	0	0	0	0	0	0	0	0	0	0	0	0	0	0	0	0	0	0	0	0
GTF2IP23	6	6	7	5	9	10	5	12	13	11	12	7	22	16	15	2	2	5	7	4	9	12	11	11
GTF2IP3	0	0	0	0	0	0	0	0	0	0	0	0	0	0	0	0	0	0	0	0	0	0	0	0
GTF2IP4	288	309	347	472	309	385	379	373	430	397	451	433	307	375	433	185	251	261	370	421	335	346	397	390
GTF2IP5	6	5	6	6	6	10	2	2	4	10	13	5	3	7	3	1	1	2	4	2	5	2	13	4
GTF2IP6	0	0	0	0	0	0	0	0	0	0	0	0	0	0	0	0	0	0	0	0	0	0	0	0
GTF2IP7	0	6	1	9	2	4	5	5	2	0	4	5	1	2	3	0	0	2	1	2	1	2	3	1
GTF2IP8	0	0	0	0	0	0	0	0	0	0	0	0	0	0	0	0	0	0	0	0	0	0	0	0
GTF2IP9	1	0	0	2	0	0	1	0	2	0	0	0	0	2	0	0	0	0	0	1	0	0	0	0
GTF2IRD1	1029	801	721	704	670	710	865	862	848	926	886	713	846	896	943	871	856	704	888	872	690	714	572	744
GTF2IRD1P1	3	0	1	1	2	7	2	0	1	5	7	3	1	0	0	3	4	1	1	0	0	9	0	5
GTF2IRD2	87	46	58	48	39	45	83	104	91	52	57	58	81	63	75	85	58	55	65	70	63	39	20	46
GTF2IRD2B	206	206	166	146	153	118	239	244	224	173	167	151	156	200	211	125	130	125	218	191	163	136	120	107
GTF2IRD2P1	8	3	4	6	3	1	4	7	5	15	9	4	6	3	9	1	5	5	7	16	5	3	3	2
GTF3A	2590	2017	1939	2627	2543	3055	2423	2229	2123	3490	2738	3096	2714	2214	2074	4142	3470	3570	2712	2515	1968	2982	2319	2747
GTF3AP1	0	0	0	0	0	0	0	0	0	0	0	0	0	0	0	0	0	0	0	0	0	0	0	0
GTF3AP2	0	0	0	0	0	0	0	0	0	0	1	0	0	0	0	0	1	0	0	0	0	0	0	0
GTF3AP5	0	0	0	0	0	0	0	0	0	0	0	0	0	0	0	0	0	0	0	0	0	0	0	0
GTF3AP6	0	0	0	0	0	0	0	0	0	0	0	0	0	0	0	0	0	0	0	0	0	0	0	0
GTF3C1	2547	2472	2808	3361	3387	3373	2297	3369	3151	4066	3166	2585	1525	2798	3262	1820	1947	1733	2167	2779	2211	2695	2821	3474
GTF3C2	984	798	809	1001	1033	1162	871	959	898	1242	1142	938	888	987	945	996	931	1008	907	922	782	1092	1000	1148
GTF3C2-AS1	7	7	3	6	0	5	7	10	11	5	0	10	2	2	3	2	3	3	2	4	1	14	4	3
GTF3C3	1348	1258	1450	1714	1696	1838	1545	1787	1689	1746	1308	1646	951	1817	1751	721	716	1005	1257	1466	1291	1346	1469	1476
GTF3C4	1145	1159	1810	2241	2460	2423	1361	1909	1941	2094	1478	1547	803	1776	2009	895	1016	1138	946	1387	1218	1617	2103	2097
GTF3C5	2185	1710	1628	2215	2293	2363	1799	1922	1711	2916	2496	2086	1564	1724	1947	2301	2429	2124	1905	2011	1632	2026	1765	2209
GTF3C6	522	422	371	535	568	593	503	452	401	621	561	620	606	462	432	1157	882	918	533	526	393	635	525	635
GTPBP1	984	847	1034	1052	1064	1119	852	1037	1074	1281	1131	893	531	973	1104	689	691	671	702	948	783	783	914	1126
GTPBP10	652	612	716	843	856	939	837	838	732	908	591	938	636	822	709	562	488	770	713	703	669	804	780	796
GTPBP2	2046	1682	1697	1378	1371	1430	1929	2039	1904	1656	1551	1460	1396	1674	1606	1112	1031	1306	1620	1657	1285	1076	950	1055
GTPBP3	1314	993	947	1186	1283	1179	1004	1083	949	1431	1328	1211	886	1125	1159	1003	975	930	1110	1138	947	1279	972	1205
GTPBP4	2460	2064	2062	3494	3549	3856	2825	2513	2678	3524	2735	3470	2114	2863	2844	2500	2620	3128	2415	2603	2222	3858	3497	3763
GTPBP6	34	40	20	28	23	50	23	22	31	43	30	168	79	15	149	277	24	113	22	15	15	30	156	14
GTPBP8	269	225	266	256	325	301	330	282	302	259	227	364	290	308	303	220	230	303	248	258	264	287	278	326
GTSCR1	0	0	0	0	0	0	0	0	0	0	0	0	0	0	1	0	0	0	0	0	0	0	0	0
GTSE1	1599	1353	1549	1612	1578	1748	1308	1700	1542	1850	1597	1300	1133	1742	1538	1336	1208	1242	1188	1346	1085	1123	1169	1375
GTSE1-DT	4	6	8	15	14	25	7	12	8	7	10	10	10	13	8	13	11	5	4	12	7	4	10	11
GTSF1	3947	3047	2703	3140	3049	3543	3933	3238	3294	4204	3616	3581	4769	3680	3412	4967	4501	4484	3902	3585	3109	3335	2652	3386
GTSF1L	0	0	0	0	0	0	1	0	0	0	0	0	0	0	0	0	0	0	0	0	0	0	0	0
GU182338.1	0	0	0	0	0	0	0	0	0	0	0	0	0	0	0	0	0	0	0	0	0	0	0	0
GU182339.1	0	0	0	0	0	0	0	0	0	0	0	0	0	0	0	0	0	0	0	0	0	0	0	0
GU182339.2	0	0	0	0	0	0	0	0	0	0	0	0	0	0	0	0	0	0	0	0	0	0	0	0
GU182339.3	0	0	0	0	0	0	0	0	0	0	0	0	0	0	0	0	0	0	0	0	0	0	0	0
GU182343.1	0	0	0	0	0	0	0	0	0	0	0	0	0	0	0	0	0	0	0	0	0	0	0	0
GU182343.2	0	0	0	0	0	0	0	0	0	0	0	0	0	0	0	0	0	0	0	0	0	0	0	0
GU182343.3	0	0	0	0	0	0	0	0	0	0	0	0	0	0	0	0	0	0	0	0	0	0	0	0
GU182343.4	0	0	0	0	0	0	0	0	0	0	0	0	0	0	0	0	0	0	0	0	0	0	0	0
GU182345.1	0	0	0	0	0	0	0	0	0	0	0	0	0	0	0	0	0	0	0	0	0	0	0	0
GU182345.2	0	0	0	0	0	0	0	0	0	0	0	0	0	0	0	0	0	0	0	0	0	0	0	0
GU182347.1	0	0	0	0	0	0	0	0	0	0	0	0	0	0	0	0	0	0	0	0	0	0	0	0
GU182351.1	0	0	0	0	0	0	0	0	0	0	0	0	0	0	0	0	0	0	0	0	0	0	0	0
GU182351.2	0	0	0	0	0	0	0	0	0	0	0	0	0	0	0	0	0	0	0	0	0	0	0	0
GU182351.3	0	0	0	0	0	0	0	0	0	0	0	0	0	0	0	0	0	0	0	0	0	0	0	0
GU182352.1	0	0	0	0	0	0	0	0	0	0	0	0	0	0	0	0	0	0	0	0	0	0	0	0
GU182352.2	0	0	0	0	0	0	0	0	0	0	0	0	0	0	0	0	0	0	0	0	0	0	0	0
GU182352.3	0	0	0	0	0	0	0	0	0	0	0	0	0	0	0	0	0	0	0	0	0	0	0	0
GU182353.1	0	0	0	0	0	0	0	0	0	0	0	0	0	0	0	0	0	0	0	0	0	0	0	0
GU182354.1	0	0	0	0	0	0	0	0	0	0	0	0	0	0	0	0	0	0	0	0	0	0	0	0
GU182354.2	0	0	0	0	0	0	0	0	0	0	0	0	0	0	0	0	0	0	0	0	0	0	0	0
GU182355.1	0	0	0	0	0	0	0	0	0	0	0	0	0	0	0	0	0	0	0	0	0	0	0	0
GU182355.2	0	0	0	0	0	0	0	0	0	0	0	0	0	0	0	0	0	0	0	0	0	0	0	0
GU182355.3	0	0	0	0	0	0	0	0	0	0	0	0	0	0	0	0	0	0	0	0	0	0	0	0
GU182357.1	0	0	0	0	0	0	0	0	0	0	0	0	0	0	0	0	0	0	0	0	0	0	0	0
GU182357.2	0	0	0	0	0	0	0	0	0	0	0	0	0	0	0	0	0	0	0	0	0	0	0	0
GU182357.3	0	0	0	0	0	0	0	0	0	0	0	0	0	0	0	0	0	0	0	0	0	0	0	0
GU182358.1	0	0	0	0	0	0	0	0	0	0	0	0	0	0	0	0	0	0	0	0	0	0	0	0
GU182359.1	0	0	0	0	0	0	0	0	0	0	0	0	0	0	0	0	0	0	0	0	0	0	0	0
GU182359.2	0	0	0	0	0	0	0	0	0	0	0	0	0	0	0	0	0	0	0	0	0	0	0	0
GU182360.1	0	0	0	0	0	0	0	0	0	0	0	0	0	0	0	0	0	0	0	0	0	0	0	0
GUCA1A	2	5	2	0	2	0	3	0	1	3	0	1	2	1	2	1	1	0	7	0	2	2	1	0
GUCA1B	145	64	55	78	69	68	105	87	73	75	68	59	98	87	65	109	69	89	105	103	70	85	65	75
GUCA1C	0	0	0	0	0	0	0	0	0	0	0	0	0	0	0	0	0	0	0	0	0	0	0	0
GUCA2A	0	0	0	0	0	0	0	0	0	0	1	0	1	0	1	0	0	0	0	0	0	0	0	0
GUCA2B	0	0	0	2	0	0	0	0	0	0	0	0	0	0	0	0	0	0	0	0	0	0	0	0
GUCD1	1133	1051	1024	1097	1226	1170	863	1146	1075	1522	1252	1140	920	1082	1074	1111	1146	1121	1001	1127	875	1117	927	1317
GUCY1A1	0	0	0	0	0	0	0	0	0	0	0	0	0	0	1	0	0	0	0	0	0	0	0	0
GUCY1A2	5	13	7	19	2	13	13	12	10	12	7	7	12	20	15	2	6	10	10	20	13	12	3	8
GUCY1B1	0	0	0	0	0	0	0	0	0	0	0	0	0	2	0	0	0	0	0	1	0	0	0	0
GUCY1B2	55	37	42	37	37	41	60	62	43	45	30	32	65	46	52	49	35	51	75	43	49	56	45	42
GUCY2C	0	0	0	1	0	0	0	0	0	0	0	0	0	0	2	0	0	0	0	0	0	0	0	0
GUCY2D	3	1	7	5	2	2	4	0	4	0	5	1	4	2	2	2	1	2	6	11	1	6	3	5
GUCY2EP	0	0	0	0	0	0	0	2	0	0	1	3	1	0	2	0	0	0	0	0	0	1	0	0
GUCY2F	1	0	0	2	1	0	1	1	4	0	0	3	1	0	2	0	0	0	2	1	0	0	2	0
GUCY2GP	0	6	5	0	0	2	3	4	3	7	10	2	2	9	1	1	0	2	4	5	1	0	2	2
GUF1	692	592	723	1016	957	1157	902	915	857	1158	841	947	628	977	813	671	698	849	709	804	697	1016	953	1052
GUK1	2632	2018	1501	1820	1791	1911	1851	2029	1746	3636	3034	2755	2483	1806	1722	3151	3263	2739	2572	2520	2066	2732	1707	2268
GULOP	4	1	3	2	2	0	3	7	3	3	1	0	4	1	2	0	0	4	1	3	0	0	3	4
GULP1	1342	1485	2014	2027	1977	2320	2088	2469	2277	1755	1198	1930	984	2508	2369	783	950	1252	1594	2247	1745	1562	1703	1555
GUSB	999	775	754	826	790	805	780	766	718	987	788	796	758	790	728	890	826	861	813	740	635	680	557	664
GUSBP1	8	19	24	22	23	12	15	14	15	20	16	13	6	24	13	15	21	5	19	10	7	10	13	26
GUSBP10	0	0	0	0	0	0	0	0	0	0	0	0	0	0	0	0	0	0	0	0	0	0	0	0
GUSBP11	0	0	0	0	0	1	0	1	1	0	2	3	0	0	1	3	0	1	0	0	0	0	0	0
GUSBP12	0	0	0	0	0	0	0	0	0	0	0	0	0	0	0	0	0	0	0	0	0	0	0	0
GUSBP2	1	0	1	0	0	1	2	2	3	8	2	3	0	0	4	0	1	0	2	0	0	0	0	0
GUSBP3	5	5	2	1	3	0	2	1	4	0	1	1	0	0	0	3	1	2	0	2	0	0	1	0
GUSBP4	0	0	0	0	0	0	0	0	0	0	1	0	0	0	0	0	0	0	0	0	0	0	0	0
GUSBP5	0	0	0	0	2	0	0	1	0	0	0	0	0	0	0	1	0	0	0	2	0	0	0	0
GUSBP6	0	0	0	0	0	0	0	0	0	0	0	0	0	0	0	0	0	0	0	0	0	0	0	0
GUSBP8	0	0	0	0	0	0	0	0	0	0	0	0	0	0	0	0	0	0	0	0	0	0	0	0
GUSBP9	26	22	27	20	29	29	16	17	18	18	16	27	14	14	27	2	1	10	5	16	7	3	22	19
GVINP1	1	8	6	7	6	10	12	7	6	6	2	0	7	8	9	3	0	2	6	2	5	5	9	6
GVINP2	0	0	0	0	0	0	2	0	0	0	0	0	1	0	0	0	0	0	0	0	0	0	0	3
GVQW2	30	21	16	34	44	38	34	32	39	29	34	23	34	37	28	35	38	24	36	31	30	22	32	40
GVQW3	51	67	76	73	61	62	84	87	91	72	57	46	40	86	103	35	17	33	38	65	42	59	55	48
GXYLT1	556	526	703	775	847	857	625	790	735	585	432	661	457	796	852	409	349	480	503	554	494	596	675	643
GXYLT1P1	0	0	0	0	0	0	0	0	0	0	0	0	0	0	0	0	0	0	0	0	0	0	0	0
GXYLT1P2	0	0	0	0	0	0	0	0	0	0	0	0	0	0	0	0	0	0	0	0	0	0	0	0
GXYLT1P3	0	0	1	0	1	1	1	0	2	0	2	6	0	4	0	0	0	0	0	0	0	0	4	4
GXYLT1P4	1	1	2	1	2	1	0	3	0	1	0	3	4	1	2	0	2	0	4	2	1	1	1	0
GXYLT1P5	0	0	0	0	0	0	0	0	0	0	0	0	0	0	0	0	0	0	0	0	0	0	0	0
GXYLT1P6	0	0	0	0	1	0	1	0	0	0	0	0	0	0	1	0	1	0	1	0	0	0	2	1
GXYLT2	69	79	110	80	104	93	79	135	106	135	116	121	67	121	132	60	53	37	84	87	81	92	94	106
GYG1	808	669	712	769	808	908	768	733	687	1063	910	946	686	821	707	689	772	830	749	867	653	929	705	1005
GYG1P1	0	0	0	0	0	0	1	0	0	0	1	0	0	0	0	0	0	0	0	0	0	0	0	0
GYG1P2	0	0	0	0	0	0	0	0	0	0	0	0	0	0	0	0	0	0	0	0	0	0	0	0
GYG1P3	0	0	0	0	0	0	0	0	0	0	0	0	0	0	0	0	0	0	0	0	0	0	0	0
GYG2	0	0	0	0	0	1	0	0	0	0	0	0	0	0	0	0	0	0	0	0	0	1	0	0
GYG2-AS1	0	0	0	0	0	0	0	0	0	0	0	0	0	0	0	0	0	0	0	0	0	0	0	0
GYG2P1	0	1	0	1	0	0	0	0	0	1	0	0	4	2	1	0	2	0	0	0	1	0	0	0
GYPA	0	3	0	0	0	0	0	0	0	0	0	0	0	0	0	0	0	0	0	0	1	0	0	0
GYPB	0	0	0	0	0	0	0	0	0	0	0	0	0	0	0	0	0	0	0	0	0	0	0	0
GYPC	0	0	0	0	0	0	0	0	0	0	0	0	0	0	0	0	0	0	0	0	0	0	0	0
GYPE	0	0	0	0	0	0	0	0	0	0	0	0	0	0	0	0	0	0	0	0	0	0	0	0
GYS1	1094	1005	998	1222	1151	1280	1040	1218	1235	1581	1406	1100	858	1235	1161	894	881	787	1168	1093	1012	1075	1073	1465
GYS2	0	0	0	0	0	0	0	0	0	0	0	0	0	0	0	1	0	2	0	0	0	0	2	0
GZF1	611	522	485	630	631	565	537	631	578	695	493	603	542	630	622	522	365	534	562	590	476	550	526	538
GZMA	0	0	0	0	0	0	0	0	0	0	0	0	0	0	0	0	0	0	0	0	0	0	0	0
GZMAP1	0	0	0	0	0	0	0	0	0	0	0	0	0	0	0	0	0	0	0	0	0	0	0	0
GZMB	0	0	1	1	1	0	0	0	0	0	0	0	0	0	0	1	2	0	0	0	1	0	1	0
GZMH	0	0	0	0	0	0	0	0	0	0	0	0	0	0	0	0	0	0	0	0	0	0	0	0
GZMK	0	0	0	0	0	0	0	0	0	0	0	0	0	0	0	0	0	0	0	0	0	0	0	0
GZMM	16	20	7	1	10	4	13	11	13	15	13	11	23	8	8	29	19	16	19	12	9	12	12	7
H19	3	1	2	0	9	2	3	2	0	4	0	4	0	3	1	6	6	1	5	7	3	1	0	6
H1F0	25287	21669	22245	20605	21020	23746	25495	25077	25802	26327	21729	20706	18992	25867	25253	18002	18183	19276	24271	25940	21258	18784	17295	21297
H1FNT	2	0	0	2	1	0	7	2	2	0	0	0	0	3	1	3	0	1	0	0	1	0	0	0
H1FOO	0	2	0	0	0	0	0	0	0	0	0	1	0	0	1	0	0	0	0	0	0	0	0	0
H1FX	3832	3041	2588	2269	2156	2526	2966	2281	2417	3238	2843	2372	3748	2827	2606	5531	4028	3726	3005	2764	2211	1928	1454	2180
H1FX-AS1	21	7	0	5	5	9	4	11	4	20	7	10	24	9	10	7	11	14	12	7	0	4	6	9
H2AFB1	0	0	0	0	0	0	0	0	0	0	0	0	0	0	1	0	0	0	0	0	1	0	0	0
H2AFB2	0	0	0	0	0	0	0	0	0	0	0	0	0	0	0	0	0	0	0	0	0	0	0	0
H2AFB3	0	0	0	0	0	0	0	0	0	0	0	0	0	0	0	0	0	0	0	0	0	0	0	0
H2AFJ	468	361	226	293	290	361	359	344	306	537	429	475	465	343	329	544	575	479	502	469	411	413	279	362
H2AFV	4732	3942	3575	3861	4093	4303	4331	4512	3985	4375	3745	3999	4205	4344	4312	4088	3787	4042	4463	4444	3521	3499	2987	3424
H2AFVP1	12	10	14	22	20	16	17	25	15	23	25	17	16	12	23	29	24	22	28	22	14	23	14	13
H2AFX	4905	3711	3328	4429	4091	4536	3203	3326	3399	5450	4850	4078	4045	3431	3365	6457	5653	5080	4378	4062	3150	4188	3020	4440
H2AFY	4418	3546	3613	4749	4733	5472	4023	3842	3805	6521	5529	5082	4372	4152	3931	5781	5492	5470	4087	4053	3172	5044	4202	5197
H2AFY2	1564	1191	1211	1279	1307	1509	1307	1360	1361	1823	1429	1380	1244	1365	1337	1370	1437	1441	1301	1203	1125	1254	1113	1369
H2AFZ	10345	8329	6724	8513	9006	10247	9724	8285	7941	9427	7932	9419	10594	9305	8778	12766	11453	13348	9590	9477	7442	9168	6951	8124
H2AFZP1	2	3	1	6	0	3	6	1	2	2	0	3	1	4	0	0	3	4	1	0	1	1	7	0
H2AFZP2	0	0	0	0	2	0	0	0	0	0	0	0	0	0	0	0	1	3	1	0	0	0	0	0
H2AFZP3	0	0	3	0	2	3	1	0	0	1	2	1	0	0	0	2	2	1	1	0	0	2	0	0
H2AFZP4	2	0	1	0	0	0	0	1	0	0	3	0	6	0	2	0	0	1	0	0	0	1	1	3
H2AFZP5	0	0	0	0	4	0	0	0	0	7	0	0	0	0	0	0	0	3	0	1	0	0	0	0
H2AFZP6	2	0	0	0	0	0	0	0	0	0	0	0	1	0	0	0	0	0	0	0	0	0	0	0
H2BFM	0	0	0	0	0	0	0	0	0	0	0	0	0	0	0	0	0	0	0	0	0	0	0	0
H2BFS	2	0	0	0	0	0	0	1	0	5	0	0	0	3	0	0	0	2	0	0	0	1	1	1
H2BFWT	0	0	0	0	0	0	0	0	0	0	0	0	0	0	0	0	0	0	0	0	0	0	0	0
H3.Y	0	0	0	0	0	0	0	0	0	0	0	0	0	0	0	0	0	0	0	0	0	0	0	0
H3F3A	4882	3747	3233	3586	3349	3806	4275	4704	3627	4839	3869	4452	4741	3995	3775	4992	4646	4897	5670	5343	4239	4254	3034	3469
H3F3AP1	1	0	0	0	0	0	0	0	0	0	0	0	0	0	3	0	0	0	0	0	0	0	0	0
H3F3AP2	0	2	2	1	0	1	0	2	0	0	0	0	0	1	1	0	1	0	0	1	0	0	0	1
H3F3AP3	0	0	0	0	0	0	0	0	0	0	0	0	0	0	0	0	0	0	0	0	0	0	0	0
H3F3AP4	2155	1635	1353	1453	1539	1745	2374	1709	1728	2026	1607	1875	2855	2021	1785	3247	2482	2671	2517	2168	1743	1777	1408	1634
H3F3AP5	0	0	0	0	0	0	0	0	0	0	0	0	0	0	0	0	0	0	0	0	0	0	0	0
H3F3AP6	591	462	333	384	429	528	534	420	500	500	444	451	804	552	600	933	694	787	632	561	479	462	359	401
H3F3B	27986	23409	22027	24172	23611	26652	28060	25757	25212	29372	24035	27135	26378	26839	25423	28078	26566	30107	27664	27486	22316	24993	19929	23504
H3F3BP1	4	4	0	6	1	1	0	4	1	1	8	3	5	1	3	9	7	7	3	8	5	4	6	6
H3F3BP2	0	0	0	0	0	0	0	0	0	0	0	0	0	0	0	0	0	0	0	0	0	0	0	0
H3F3C	3	2	1	4	3	8	6	5	2	2	3	7	0	1	6	1	2	2	2	2	1	4	2	2
H6PD	909	875	977	573	633	696	665	1147	956	831	657	622	702	829	910	327	342	279	645	744	591	435	486	637
HAAO	2	0	0	0	1	0	0	2	1	0	0	0	2	1	0	0	0	0	0	0	0	0	0	0
HABP2	2	3	0	1	1	3	0	4	5	0	6	0	2	1	2	7	4	6	2	3	3	3	2	1
HABP4	698	667	693	611	572	725	836	740	692	859	701	779	747	804	832	782	667	701	866	770	688	655	615	735
HACD1	375	263	270	238	249	324	354	279	298	288	261	312	291	333	301	272	255	300	329	354	246	269	224	275
HACD2	1944	1907	2393	2601	2549	2802	2106	2620	2381	2749	1986	2429	1533	2678	2548	1413	1557	1825	1791	2271	1808	2163	2049	2388
HACD3	1848	1725	2164	2832	2823	3061	1828	2271	2139	3049	2307	2857	1159	2257	2334	1170	1444	1642	1637	2092	1836	2594	2662	3034
HACD4	12	7	14	7	23	18	10	22	10	4	8	21	11	18	15	2	8	7	19	14	27	5	13	7
HACE1	408	348	474	447	418	370	455	476	477	348	286	388	327	446	486	216	229	267	372	429	333	317	296	313
HACL1	292	272	262	289	335	376	348	335	254	425	336	309	245	316	256	231	257	239	302	292	314	324	250	282
HADH	866	806	822	921	972	934	803	721	757	993	845	920	756	835	787	705	696	767	821	831	683	824	657	890
HADHA	3891	3178	3504	3624	3656	4096	3630	4097	3959	5169	4286	3832	2670	4219	4105	2821	3016	2889	3488	3927	3496	3646	3332	4292
HADHAP1	7	5	1	6	5	18	8	7	2	10	10	17	13	4	2	16	11	21	10	1	4	10	10	6
HADHAP2	2	1	1	0	1	0	1	0	1	2	2	2	1	4	3	4	1	2	4	3	1	3	0	3
HADHB	1450	1232	1185	1366	1278	1414	1549	1606	1552	1726	1424	1612	1308	1671	1565	1246	1163	1433	1551	1610	1368	1416	1395	1541
HAGH	1380	1079	845	841	827	948	1168	917	957	1252	1152	979	1291	1068	964	1406	1154	1076	1148	1019	886	898	671	895
HAGHL	685	499	450	531	491	443	481	521	480	786	718	648	677	482	407	815	744	669	629	589	485	641	453	527
HAGLR	14	17	7	7	8	18	14	16	14	8	11	17	14	8	14	11	9	13	16	19	16	12	6	18
HAGLROS	0	0	0	0	0	0	0	0	0	0	1	0	2	0	0	0	0	0	0	0	0	0	0	2
HAL	24	27	25	12	21	16	26	29	36	17	17	16	25	35	17	15	15	25	36	29	27	27	25	19
HAMP	0	0	0	2	0	0	0	0	0	0	0	0	1	0	0	2	0	0	0	0	0	0	0	0
HAND1	2	2	0	0	4	5	3	3	4	2	2	3	3	1	1	2	2	4	1	0	1	0	0	0
HAND2	0	0	0	0	0	0	0	0	0	0	0	0	0	0	0	0	0	0	0	0	0	0	0	0
HAND2-AS1	0	0	0	1	0	0	0	2	0	2	0	1	0	0	1	0	0	0	0	0	0	0	1	0
HAO1	0	0	0	0	0	0	0	0	0	0	0	0	0	0	1	0	0	0	0	0	0	0	0	0
HAO2	0	0	0	0	0	0	1	0	0	0	0	0	0	0	0	0	0	0	0	0	0	0	0	0
HAO2-IT1	0	0	0	0	0	0	0	0	0	0	0	0	0	0	0	0	0	0	0	0	0	0	0	0
HAP1	86	67	77	65	67	60	64	91	118	113	74	77	82	87	81	108	72	78	114	101	103	76	70	76
HAPLN1	0	0	0	1	0	0	0	0	0	0	3	0	0	1	2	0	0	0	0	0	1	0	0	0
HAPLN2	17	5	9	7	4	4	8	2	9	7	1	3	23	4	2	12	9	9	17	15	3	3	1	3
HAPLN3	324	213	182	178	184	165	267	276	230	227	194	211	238	224	244	192	202	223	271	258	237	194	132	185
HAPLN4	0	0	0	0	0	0	0	0	0	0	0	0	0	0	0	0	0	0	0	0	0	0	0	0
HAR1A	16	21	9	6	4	3	18	12	7	7	8	10	11	14	11	29	17	12	6	15	8	9	4	3
HAR1B	3	0	1	1	0	1	4	2	3	0	2	0	6	0	0	3	1	1	1	9	0	3	0	5
HARBI1	46	57	45	38	45	75	47	44	49	69	53	42	22	60	42	48	48	51	19	44	40	50	60	49
HARS	2332	1848	1558	1921	2042	2104	2163	2121	1929	3088	2512	2277	2182	2015	1885	2999	2553	2613	2416	2265	1904	2642	2026	2612
HARS2	749	653	564	831	770	952	762	819	735	940	805	939	635	817	743	571	570	678	678	772	612	936	774	954
HAS1	1	1	3	3	0	0	0	4	0	3	4	1	2	2	0	1	0	0	7	2	1	2	1	0
HAS2	5	0	8	2	2	3	4	3	3	0	1	0	2	5	6	3	0	3	0	2	0	0	1	0
HAS2-AS1	1	2	0	3	2	0	1	1	0	0	0	0	2	0	2	1	3	0	1	0	0	0	2	0
HAS3	1778	1638	2001	3565	3941	3749	2159	2781	2836	4317	3335	3123	1335	2095	2193	1823	1756	1938	1994	2487	1949	3244	3452	4007
HASPIN	423	373	479	498	472	518	342	360	401	470	383	358	282	464	471	254	329	277	246	379	273	353	318	478
HAT1	1548	1241	1251	1848	1983	2215	1519	1470	1479	1555	1047	1913	1200	1966	1664	1510	1498	2062	1328	1531	1287	1721	1556	1565
HAUS1	1092	833	722	904	874	1019	947	849	798	986	774	979	1290	891	819	1484	1185	1451	974	876	778	972	754	801
HAUS1P1	0	2	0	1	0	0	1	4	0	0	0	0	1	2	0	1	0	0	0	1	0	0	0	0
HAUS1P2	0	0	0	0	0	0	0	0	0	0	0	0	0	0	0	0	0	1	0	0	0	0	0	0
HAUS1P3	0	0	0	0	0	0	0	0	0	0	0	0	0	0	0	0	0	0	0	0	0	0	0	0
HAUS2	864	769	816	913	999	1190	908	854	825	1089	868	965	864	898	863	723	714	695	667	823	636	961	905	1131
HAUS3	521	499	599	724	685	770	557	549	542	492	410	547	565	609	588	492	440	639	487	492	409	576	504	495
HAUS4	176	175	202	153	142	247	188	159	165	202	174	176	124	161	172	109	144	135	163	130	139	141	145	190
HAUS4P1	0	0	0	0	0	0	0	0	0	0	0	0	0	0	0	0	0	0	0	0	0	0	0	0
HAUS5	806	677	625	817	762	769	561	708	551	908	781	762	523	619	581	731	722	696	695	698	505	699	579	673
HAUS6	1459	1518	1787	2351	2396	2534	1679	1637	1540	1583	1237	1941	1224	2049	1966	1001	1059	1601	1349	1582	1291	1794	1911	1639
HAUS6P1	9	2	3	5	5	0	2	1	2	1	2	5	0	5	1	0	2	3	2	3	4	5	4	4
HAUS6P2	0	0	1	0	0	0	0	0	0	0	0	0	0	0	0	0	0	0	0	0	0	0	0	0
HAUS6P3	19	6	9	11	8	16	15	5	11	5	6	5	0	8	9	1	1	12	4	10	15	10	6	8
HAUS7	3	4	1	3	2	3	5	5	1	5	2	3	3	4	1	4	5	12	3	4	4	4	3	11
HAUS8	468	368	328	429	452	457	352	350	354	431	429	433	505	446	407	591	534	522	415	420	244	426	347	438
HAUS8P1	0	0	0	0	0	0	0	0	0	0	0	0	0	0	0	0	0	0	0	0	0	0	0	0
HAVCR1	0	0	0	0	0	0	0	0	0	0	0	2	0	0	1	0	0	0	2	1	0	0	0	0
HAVCR1P1	2	0	0	1	0	2	1	0	0	0	0	0	0	0	2	0	2	0	0	0	1	0	0	0
HAVCR2	2	4	1	0	1	1	3	3	3	3	5	1	6	4	4	4	3	3	6	4	4	4	3	2
HAX1	2309	1805	1885	1844	1917	2185	2720	2151	2253	2524	2256	2127	2537	2436	2229	2983	2616	2421	2017	2096	1762	1722	1521	2078
HBA1	3	0	1	0	0	1	1	0	0	1	0	1	0	5	4	6	8	6	1	1	0	0	0	0
HBA2	7	2	4	2	1	2	0	3	8	4	4	4	11	4	5	14	11	6	2	20	2	0	1	1
HBB	1	2	0	0	0	0	7	3	2	0	0	1	2	0	1	1	0	4	1	9	0	0	0	0
HBBP1	3	2	0	0	0	2	1	2	0	3	2	3	1	1	4	0	0	1	1	0	0	1	0	1
HBD	0	1	0	1	0	1	1	2	3	3	0	0	1	2	0	5	6	1	0	2	0	1	1	3
HBE1	5	3	8	7	2	3	8	7	6	15	0	5	3	10	3	3	4	2	7	3	4	7	7	9
HBEGF	614	532	516	375	397	437	674	688	642	514	441	501	453	567	544	292	357	346	529	571	458	367	346	408
HBG1	3	2	1	0	0	0	2	1	0	3	2	2	6	1	3	0	0	2	5	3	5	1	3	0
HBG2	4	6	3	4	0	8	6	5	9	14	4	7	2	4	3	0	2	1	2	0	4	5	4	8
HBM	0	0	0	0	0	0	0	0	0	0	0	0	0	0	0	0	0	0	0	1	2	0	0	0
HBP1	533	455	535	430	456	416	635	750	687	549	409	474	386	752	692	180	264	283	479	642	549	421	388	432
HBQ1	2	3	0	0	0	2	0	0	0	2	0	2	2	0	0	3	0	0	0	0	0	0	0	0
HBS1L	1726	1616	1829	2125	2218	2396	1972	2029	1981	2059	1596	2044	1508	2188	2008	1600	1453	1890	1762	1974	1688	1798	1930	1933
HBZ	2	0	3	2	0	0	0	0	2	2	1	0	0	0	0	0	0	0	3	0	0	1	0	1
HBZP1	0	0	0	0	0	0	0	0	0	0	0	0	0	0	0	0	0	0	0	0	0	0	0	0
HCAR1	0	2	0	1	0	0	1	0	0	0	2	0	0	1	1	0	2	2	0	0	4	0	0	1
HCAR2	10	8	7	4	3	0	2	2	1	5	2	1	5	3	6	7	4	7	2	3	3	1	0	1
HCAR3	1	2	1	0	4	2	1	3	0	0	2	0	2	1	1	1	2	0	0	5	2	0	0	0
HCCAT5	0	4	0	0	0	0	0	0	0	0	0	0	0	0	0	0	0	0	0	0	0	0	0	0
HCCS	778	650	697	834	833	974	793	789	749	1124	926	995	639	822	839	807	874	841	752	847	650	895	833	1063
HCFC1	1496	1510	2005	2717	2820	2851	1341	2113	2170	2821	2227	1734	778	2044	2180	1033	1205	1112	1247	1599	1289	1773	2269	2642
HCFC1-AS1	0	0	2	0	0	1	1	0	0	0	0	0	0	0	0	0	0	0	0	0	0	0	0	0
HCFC1R1	709	531	383	532	491	600	511	492	440	747	653	589	782	488	451	1408	1085	1021	658	599	517	620	345	592
HCFC2	185	150	197	163	200	192	233	175	242	177	116	171	138	201	210	124	105	121	175	221	173	147	142	127
HCFC2P1	0	0	0	0	0	0	0	0	0	0	0	0	0	0	0	0	0	0	0	0	0	0	0	0
HCG11	0	0	0	1	0	0	0	0	0	3	0	0	0	0	0	3	0	0	0	0	0	0	0	0
HCG14	0	0	0	0	0	0	0	0	0	0	0	0	0	0	0	0	0	0	0	0	0	0	0	0
HCG15	0	0	0	0	0	0	0	0	0	0	0	0	0	0	0	0	0	0	0	0	0	0	0	0
HCG17	0	0	0	0	0	0	0	0	0	0	0	0	0	0	0	0	0	0	0	0	0	0	0	0
HCG18	0	0	1	0	0	0	0	0	0	0	0	0	0	0	0	0	0	0	0	0	0	0	0	0
HCG20	0	0	0	0	0	0	0	0	0	0	0	0	0	0	0	0	0	0	0	0	0	0	0	0
HCG2040054	0	0	0	0	1	0	0	0	1	0	0	0	0	0	0	0	2	2	0	0	0	0	0	0
HCG21	0	0	0	0	0	0	0	0	0	0	0	0	0	0	0	0	0	0	0	0	0	0	0	0
HCG22	0	0	0	0	0	0	0	0	0	0	0	0	0	0	0	0	0	0	0	0	0	0	0	0
HCG23	0	0	0	0	0	0	0	0	0	0	0	0	0	0	0	0	0	1	0	0	0	0	0	0
HCG24	0	0	0	0	0	0	0	0	0	0	0	0	0	0	0	0	0	0	0	0	0	0	0	0
HCG25	0	0	0	0	0	0	0	0	0	0	0	0	0	0	0	0	0	0	0	0	0	0	0	0
HCG27	0	0	0	0	0	0	0	0	0	0	0	0	0	0	0	0	0	0	0	0	0	0	0	0
HCG4	0	0	0	0	0	0	0	0	0	0	0	0	0	0	0	0	0	0	0	0	0	0	0	0
HCG4B	0	0	0	0	0	0	0	0	0	0	0	0	0	0	0	0	0	0	0	0	0	0	0	0
HCG4P8	0	0	0	0	0	0	0	0	0	0	0	0	0	0	0	0	0	0	0	0	0	0	0	0
HCG9	0	0	0	0	0	0	0	0	0	0	0	0	0	0	0	0	0	0	0	0	0	0	0	0
HCK	1	4	0	0	2	1	6	6	3	1	1	4	4	1	4	0	1	8	3	1	5	1	2	3
HCLS1	8	3	4	2	8	0	12	10	8	11	7	4	6	5	9	13	12	1	15	5	3	6	4	3
HCN1	1	1	1	1	2	10	0	3	2	0	0	3	4	1	3	3	0	4	3	4	3	2	2	2
HCN2	150	84	92	105	84	108	84	93	90	182	120	82	123	73	86	116	102	117	137	118	87	112	89	117
HCN3	0	2	0	0	0	0	0	0	0	0	0	0	0	0	0	0	0	0	0	0	0	0	0	0
HCN4	76	65	100	97	119	81	54	88	78	82	66	49	48	92	97	53	33	39	77	69	78	70	68	90
HCP5	0	0	0	0	1	0	1	0	0	1	0	1	0	0	0	0	0	0	0	0	2	1	0	0
HCP5B	0	0	0	0	0	0	0	0	0	0	0	0	0	0	0	0	0	0	0	0	0	0	0	0
HCRT	0	0	0	0	0	0	2	0	0	0	0	0	0	0	0	0	0	0	0	0	0	0	0	0
HCRTR1	2	3	3	3	0	1	2	2	1	7	1	3	1	1	4	1	2	0	3	3	0	0	2	3
HCRTR2	0	0	0	0	0	0	0	0	0	0	0	0	0	0	0	0	0	2	0	0	0	1	0	1
HCST	0	0	0	0	0	1	0	0	0	0	0	1	0	0	1	0	3	2	0	0	0	0	0	0
HDAC1	6161	5198	5077	5485	5590	6115	6013	5901	5933	7561	6203	5822	5572	6388	6030	5891	5293	5495	5794	5936	4847	5291	4881	6025
HDAC10	11	5	8	9	5	3	13	8	10	2	4	5	4	6	8	9	5	6	6	6	6	12	7	11
HDAC11	364	281	299	234	292	336	319	368	355	433	334	309	281	341	320	260	321	273	359	393	287	378	272	360
HDAC11-AS1	0	0	0	0	0	0	0	0	0	0	0	0	0	0	0	0	0	0	0	0	0	1	0	0
HDAC1P1	0	2	0	1	0	0	0	0	0	2	0	1	0	0	0	3	2	0	0	0	0	0	0	0
HDAC1P2	2	3	2	1	0	3	0	0	0	1	2	0	1	2	0	0	1	0	0	0	3	5	1	0
HDAC2	4037	3646	3481	4403	4565	5234	4393	4233	3999	4361	3356	4811	4222	4692	4339	4121	3525	5101	4174	4527	3625	4634	4209	4207
HDAC2-AS2	11	13	14	6	18	20	14	5	7	11	5	11	13	11	1	16	19	11	11	8	2	7	8	9
HDAC3	1274	1198	1312	1426	1352	1621	1365	1467	1445	1955	1499	1401	950	1549	1495	963	1159	1091	1168	1321	1128	1270	1277	1607
HDAC4	623	628	759	584	556	519	517	772	799	646	520	477	412	744	714	257	313	272	453	576	498	390	465	515
HDAC5	2164	1812	1666	1420	1339	1341	1748	2240	1872	2122	1793	1515	1697	1859	1870	1464	1570	1220	2161	2277	1889	1360	1030	1334
HDAC6	1002	827	966	957	925	955	1060	1075	1095	1154	925	822	892	1026	985	840	636	801	942	945	779	704	715	739
HDAC7	675	620	627	643	584	599	738	729	721	874	766	649	554	637	724	623	543	546	686	675	539	580	551	593
HDAC8	205	186	148	144	138	137	238	188	185	166	168	179	326	175	185	279	236	258	231	171	138	165	151	150
HDAC9	79	67	127	136	119	128	65	112	85	85	70	85	54	116	119	25	46	63	59	62	58	48	69	81
HDC	1	2	0	2	0	0	0	1	2	1	0	1	1	0	1	0	1	0	0	1	0	0	0	0
HDDC2	1498	1287	1024	1313	1387	1523	1481	1291	1345	1710	1331	1672	1840	1392	1390	2110	1775	1917	1575	1511	1258	1695	1272	1536
HDDC3	130	87	101	141	126	119	91	92	104	155	156	122	85	95	91	88	88	103	98	116	85	117	98	133
HDGF	8435	7520	7921	10542	10906	12113	8132	9055	8669	14136	11615	10498	5726	9492	9291	7631	9032	8181	7370	8299	6980	9706	9294	12037
HDGFL1	0	0	0	0	0	0	0	0	0	0	0	0	0	0	0	0	0	0	0	0	0	0	0	0
HDGFL2	4009	3059	2496	2635	2671	2829	2919	2775	2724	3776	3594	2912	3598	3181	2999	4916	4025	3819	3424	3021	2611	3024	2351	3000
HDGFL3	0	0	0	0	0	0	0	0	0	0	0	0	0	0	0	0	0	0	0	0	0	0	0	0
HDGFP1	0	0	0	0	0	0	0	0	0	0	0	0	0	0	0	0	0	0	0	0	0	0	0	0
HDHD2	10	7	5	11	10	23	10	11	13	12	3	11	2	11	16	11	3	7	8	7	5	9	11	10
HDHD3	433	324	326	358	385	394	448	436	421	576	515	533	359	431	359	410	359	400	427	414	351	445	361	474
HDHD5	1382	1336	1184	1880	1760	1922	1143	1591	1401	2344	2015	1739	692	1351	1390	872	1109	1065	1164	1465	1283	1869	1434	2012
HDHD5-AS1	1	2	4	5	1	1	6	5	3	8	4	5	1	9	5	8	0	3	4	7	9	5	2	1
HDLBP	9441	8772	9867	11101	11669	11846	8754	11304	11024	13244	10717	9411	6153	10627	11027	7020	7213	7413	8400	9524	8045	8631	9339	11159
HDX	0	0	0	0	0	0	0	0	0	0	0	0	0	0	0	0	2	0	0	0	0	0	0	0
HEATR1	1350	1207	1707	2793	2631	3008	1618	1963	1898	2513	2088	1860	942	1950	1896	858	1092	1192	1352	1614	1407	2172	2504	2621
HEATR3	359	295	311	398	442	518	359	458	368	592	457	445	334	383	381	345	355	424	358	446	317	537	422	549
HEATR4	4	0	0	0	0	0	3	1	2	0	3	0	4	2	2	2	1	1	1	1	1	0	4	2
HEATR5A	293	316	353	347	393	403	364	412	367	423	317	420	222	415	354	240	247	277	299	379	309	383	387	431
HEATR5B	527	464	546	572	471	549	636	694	631	484	440	473	546	659	653	329	308	397	588	592	516	485	447	488
HEATR6	722	634	722	828	936	911	682	771	789	759	660	613	694	710	697	726	649	658	688	673	543	656	628	771
HEATR9	0	0	0	0	0	0	0	0	0	0	0	0	0	0	0	0	0	0	0	0	0	0	0	0
HEBP1	767	704	643	592	563	663	725	667	658	879	703	729	778	681	655	596	664	670	833	771	596	658	476	705
HEBP2	2059	1634	1560	1445	1534	1598	1917	1799	1693	1973	1682	1830	2401	1887	1740	2657	2031	2201	1966	2034	1589	1642	1308	1625
HECA	800	660	783	635	662	730	923	888	893	631	493	568	682	964	923	451	440	588	716	840	702	499	536	554
HECTD1	3402	3632	4935	5284	5393	5483	4191	5502	5303	4521	3256	4041	2714	5332	5322	1836	2067	2596	3437	4542	3686	3743	4549	4516
HECTD2	129	135	140	152	128	138	164	232	170	156	89	152	132	175	169	84	62	122	149	157	131	145	143	115
HECTD3	706	593	537	646	670	668	517	629	551	945	730	579	491	599	648	584	634	537	580	589	477	546	544	687
HECTD4	796	812	1119	905	979	925	827	1218	1351	998	784	702	551	1002	1170	361	358	456	772	927	700	638	823	866
HECW1	68	84	79	88	93	92	75	143	116	112	100	84	53	84	109	32	55	59	48	96	69	63	87	92
HECW1-IT1	2	0	6	0	1	0	0	0	1	0	0	0	1	2	2	0	0	0	0	0	0	0	0	1
HECW2	56	71	79	76	80	72	42	79	75	60	45	41	40	57	68	38	26	42	42	61	36	51	57	50
HEG1	109	123	179	151	157	165	84	95	106	106	105	86	88	150	153	64	72	87	80	122	91	65	110	106
HEIH	213	165	128	96	138	134	202	140	166	163	163	173	182	178	164	252	187	207	174	187	142	128	107	113
HELB	409	453	582	553	590	577	489	577	544	529	402	469	363	613	522	213	265	292	398	477	388	500	427	516
HELLPAR	119	113	78	135	125	152	115	119	96	113	70	86	131	145	118	59	51	63	107	89	61	76	97	83
HELLS	2228	1988	1885	2604	2856	3009	2165	1942	1807	2313	1720	2119	2108	2195	2069	1984	1847	2504	1909	1871	1503	2288	2132	2256
HELQ	260	204	294	315	265	262	287	287	303	237	186	295	217	344	312	178	197	227	241	307	235	203	220	269
HELT	0	0	0	0	0	0	0	0	0	0	0	0	0	0	0	0	0	0	0	0	0	0	0	0
HELZ	1497	1650	2587	2313	2359	2323	1703	2453	2624	2029	1469	1605	1097	2577	2605	723	846	1017	1480	1855	1535	1467	1871	1889
HELZ2	1621	1568	1545	1335	1126	1247	1374	2174	1979	1947	1758	1387	946	1429	1747	803	837	801	1495	1753	1325	1193	1062	1218
HEMGN	0	0	0	0	0	0	0	0	1	0	0	0	1	0	0	0	0	0	0	0	0	0	0	0
HEMK1	357	272	290	278	257	274	331	320	339	371	334	351	300	325	336	250	270	298	314	289	244	306	279	316
HENMT1	0	0	0	0	0	0	2	0	0	0	0	0	0	0	0	0	0	1	3	1	0	0	0	1
HEPACAM	1	0	1	0	3	0	0	0	0	0	0	0	0	0	1	0	0	0	1	3	0	3	0	0
HEPACAM2	0	0	1	0	0	0	0	0	3	1	0	0	1	1	3	0	1	2	0	0	1	0	0	0
HEPH	3	8	1	1	2	1	15	9	21	9	15	8	4	12	20	2	2	9	7	3	6	6	6	6
HEPHL1	3	4	2	1	2	4	3	3	2	2	3	2	5	4	6	5	1	4	1	6	5	3	4	9
HEPN1	0	0	0	0	0	0	0	0	0	0	0	0	0	0	0	0	0	0	0	0	0	0	0	0
HERC1	628	653	912	863	867	861	674	1030	1087	897	687	569	467	986	1077	415	380	385	617	792	624	559	712	730
HERC2	280	303	746	831	794	709	286	701	751	668	354	332	118	500	734	104	102	189	370	314	233	264	563	455
HERC2P10	2	0	2	4	0	5	0	0	2	0	0	2	1	4	0	0	0	1	1	0	0	2	1	0
HERC2P11	0	0	0	0	0	0	0	0	0	0	0	0	0	0	0	0	0	0	0	0	0	0	0	0
HERC2P2	585	487	605	552	532	514	736	657	645	564	503	641	636	528	519	520	431	722	717	722	517	651	568	435
HERC2P3	127	97	167	169	165	151	129	222	142	189	137	130	112	125	147	63	65	100	148	170	105	149	130	123
HERC2P4	0	0	0	0	0	0	0	0	0	0	0	0	0	0	1	0	0	0	0	0	0	0	0	0
HERC2P5	0	0	0	0	0	0	0	0	0	0	0	0	0	0	0	0	0	0	0	0	0	0	0	0
HERC2P7	0	0	2	2	0	0	0	3	0	0	0	0	3	1	1	1	0	0	0	0	0	0	0	1
HERC2P8	0	0	0	0	0	0	0	0	0	0	0	0	0	0	1	0	0	0	0	0	0	0	0	0
HERC2P9	1	5	6	9	3	12	12	7	4	10	6	5	0	3	3	1	0	0	1	7	1	4	5	11
HERC3	252	255	350	239	245	267	331	360	352	285	258	203	160	377	362	115	144	147	270	318	274	196	168	185
HERC4	904	859	927	986	1035	1045	1204	1217	1187	1085	822	1117	956	1159	1224	700	701	1069	1093	1100	857	1020	1028	1059
HERC5	321	241	304	368	312	379	290	333	288	308	246	290	235	346	298	223	193	251	223	281	248	297	298	291
HERC6	110	123	144	159	168	195	156	186	173	271	172	210	80	169	183	86	93	111	114	146	107	189	165	207
HERPUD1	2021	1810	1760	1654	1595	1727	2294	2289	2174	1959	1700	1653	1700	2119	2139	1546	1705	1858	1866	1974	1664	1326	1246	1450
HERPUD2	547	510	557	482	565	641	677	600	706	632	469	567	469	687	658	459	418	503	518	684	457	458	443	531
HES1	1753	1246	1031	859	858	897	1421	1376	1366	1084	953	1001	1493	1194	1097	1033	988	985	1602	1338	1095	988	722	844
HES2	372	334	371	409	400	466	389	386	390	607	525	461	249	269	324	223	212	189	311	373	277	411	407	478
HES3	0	0	1	0	1	0	1	0	0	0	0	0	0	0	0	3	0	0	0	1	0	0	0	0
HES4	1778	1364	1057	1318	1134	1182	1044	1190	1025	1954	1719	1572	1809	1121	964	2443	2192	1868	1647	1430	1258	1457	912	1199
HES5	0	0	0	0	0	0	0	0	0	0	0	0	0	0	0	0	0	0	0	0	0	0	0	0
HES6	1318	1095	974	1161	1068	1104	868	1027	905	1571	1238	1275	939	957	929	1027	1080	890	1126	1122	973	1125	802	1041
HES7	29	13	7	1	4	6	10	15	4	15	4	2	19	6	15	21	6	10	15	24	4	7	1	1
HESX1	54	52	36	28	24	38	76	53	50	52	47	57	93	39	52	46	32	60	59	50	32	41	45	28
HEXA	157	102	101	88	98	79	116	87	81	106	72	133	161	105	121	145	93	120	103	84	74	138	77	79
HEXA-AS1	0	1	1	0	2	5	1	2	1	0	3	3	2	1	3	0	1	1	0	0	1	1	1	1
HEXB	1908	1737	2068	2155	2072	2325	2164	2225	2218	2469	1769	2195	1529	2398	2231	1250	1485	1603	1721	2116	1623	1758	1715	1829
HEXDC	650	533	433	429	418	373	496	486	476	565	587	494	451	421	411	480	475	445	548	528	367	525	286	372
HEXDC-IT1	1	2	2	7	2	3	1	4	7	5	3	4	8	6	5	0	4	0	1	2	1	2	3	4
HEXIM1	3976	3133	2652	2632	2565	2640	3918	3585	3551	3653	3206	3023	4117	3660	3304	3894	3360	3650	4599	4330	3350	3608	2713	3080
HEXIM2	28	22	25	26	46	35	32	22	43	39	34	38	29	30	38	21	22	21	34	40	40	26	34	46
HEY1	88	66	59	40	39	24	104	92	93	41	47	60	91	65	59	52	51	77	93	66	52	37	21	30
HEY2	2	1	5	4	1	0	0	2	0	1	0	2	0	4	2	1	2	3	1	1	1	0	0	3
HEYL	227	223	299	296	313	294	252	365	330	448	365	304	137	343	311	143	195	144	277	293	209	211	247	337
HFE	500	468	417	367	429	479	507	493	476	503	430	423	462	513	494	429	416	447	488	495	389	474	351	467
HFM1	29	14	18	12	7	10	26	21	20	8	6	18	28	16	10	8	15	15	20	12	12	9	7	11
HGC6.3	0	0	0	0	0	0	0	0	0	0	0	0	0	0	0	0	0	0	0	0	0	0	0	0
HGD	12	9	5	13	3	12	18	9	16	4	8	9	21	8	21	16	8	24	18	14	8	17	4	8
HGF	0	0	0	0	0	0	0	0	0	0	0	0	0	0	0	0	0	0	0	0	0	0	0	0
HGFAC	12	8	5	9	3	5	24	8	7	9	7	14	10	12	7	11	4	11	21	6	2	7	4	7
HGH1	490	410	397	720	651	641	306	464	395	768	728	558	353	406	460	675	640	613	405	409	377	639	436	680
HGS	3836	3076	2704	3761	3775	4017	3069	3488	3241	5054	4486	3623	2830	3110	3152	3814	3804	3364	3530	3757	2862	4034	3071	3922
HGSNAT	394	308	379	236	308	295	294	356	339	408	317	295	277	326	404	230	205	187	324	297	279	279	260	292
HHAT	108	82	101	91	88	97	79	105	93	116	71	102	59	74	74	63	32	46	79	105	67	100	102	84
HHATL	3	3	0	0	1	4	3	3	2	4	6	2	3	2	1	4	2	2	4	1	5	6	3	0
HHATL-AS1	2	1	0	1	0	1	3	2	4	1	4	2	6	3	3	6	0	2	3	3	2	2	1	4
HHEX	215	206	195	243	292	298	236	183	246	324	246	272	229	240	230	204	243	261	260	247	182	267	261	317
HHIP	22	8	8	10	12	4	17	19	17	17	5	13	10	18	19	8	0	3	14	18	17	7	11	8
HHIP-AS1	13	12	3	6	2	3	18	10	15	6	5	10	21	15	4	16	13	8	13	11	9	4	8	4
HHIPL1	1	0	0	1	2	0	2	1	1	5	3	3	0	3	0	0	0	0	0	2	0	1	0	0
HHIPL2	6	2	3	9	8	0	6	2	4	3	0	9	11	3	2	11	5	7	8	4	5	1	5	5
HHLA1	0	0	0	0	0	0	0	0	0	0	1	0	0	0	6	0	0	0	1	0	0	0	0	0
HHLA2	1	3	0	0	2	2	4	1	2	1	1	5	6	3	2	0	2	11	5	1	1	0	1	0
HHLA3	153	119	124	106	84	118	170	127	142	142	168	141	182	157	132	294	193	133	172	160	126	104	74	113
HIBADH	880	751	747	787	788	809	904	906	900	938	733	853	708	871	837	533	592	641	849	981	744	672	676	729
HIBCH	505	483	412	563	552	591	557	485	482	603	456	635	517	542	515	519	455	612	491	507	459	608	561	591
HIC1	19	15	9	4	10	19	10	10	12	3	12	3	13	12	9	11	11	10	11	13	6	11	7	6
HIC2	454	379	430	469	461	469	357	497	467	540	434	394	361	479	510	379	336	369	437	488	406	449	421	488
HID1	801	633	614	514	487	482	695	687	710	886	779	638	618	647	652	589	586	568	738	790	610	548	472	636
HID1-AS1	0	0	4	1	0	0	0	0	1	0	1	1	0	0	0	0	0	0	0	0	0	0	0	0
HIF1A	2163	2004	2291	2425	2560	2774	2668	2629	2498	2484	1824	2485	1969	2817	2768	1609	1702	2208	2274	2506	2164	2334	2299	2353
HIF1A-AS1	0	1	0	0	0	0	0	0	1	0	0	0	0	0	1	0	0	0	1	0	0	0	2	0
HIF1A-AS2	6	3	4	8	4	12	10	7	4	1	2	1	9	6	21	0	7	4	7	9	9	4	4	5
HIF1AN	1812	1647	2052	2042	2096	2089	2073	2533	2481	2529	1903	1857	1439	2424	2515	1132	1261	1281	1677	2066	1842	1745	1870	2083
HIF1AP1	0	0	2	0	0	0	0	1	0	0	0	0	0	0	0	0	0	0	2	1	0	0	0	2
HIF3A	5	0	6	3	0	2	1	6	0	1	8	2	6	1	1	2	0	5	9	2	0	2	4	4
HIGD1A	1267	964	737	962	1062	1267	1255	999	883	1364	1160	1415	1665	1058	980	2053	1947	2099	1304	1261	1108	1632	1050	1291
HIGD1AP1	1	0	0	1	0	0	0	0	0	0	1	1	0	0	0	0	0	0	0	0	0	0	0	0
HIGD1AP10	0	0	0	0	0	0	0	0	0	0	0	0	0	0	0	0	0	0	0	0	0	0	0	0
HIGD1AP11	0	0	0	0	0	0	0	0	0	0	0	0	0	0	0	0	0	0	0	0	0	0	0	0
HIGD1AP12	0	0	0	0	0	0	0	0	0	4	0	0	0	0	0	0	0	0	0	0	0	0	0	0
HIGD1AP13	0	0	0	0	0	0	0	0	0	0	0	0	0	0	0	0	0	0	0	0	0	0	0	0
HIGD1AP14	0	0	1	0	1	3	2	1	1	0	1	0	0	0	2	0	0	0	0	1	0	0	1	0
HIGD1AP15	0	0	0	0	0	0	0	0	0	0	0	0	0	0	0	0	0	0	0	0	0	0	0	0
HIGD1AP16	2	0	0	1	1	0	1	2	1	0	0	0	1	2	0	0	0	0	0	0	0	0	0	0
HIGD1AP17	0	0	0	0	0	0	0	0	0	1	0	0	0	1	0	0	2	1	0	0	0	0	0	0
HIGD1AP18	0	0	3	0	1	2	1	0	0	0	1	1	0	1	0	0	0	0	0	0	2	0	0	0
HIGD1AP2	0	0	0	0	0	0	0	0	0	0	0	0	0	0	0	0	0	0	0	0	0	0	0	0
HIGD1AP3	0	0	0	0	0	0	0	0	0	0	0	0	0	0	0	0	0	0	1	0	0	0	0	0
HIGD1AP4	2	8	2	6	3	6	3	6	8	3	3	5	5	0	3	9	4	4	4	3	4	10	3	1
HIGD1AP5	0	0	0	0	0	0	0	0	0	0	0	0	0	0	0	0	0	0	0	0	0	0	0	0
HIGD1AP6	0	0	0	0	0	0	2	0	0	0	0	1	0	0	0	0	0	0	0	1	0	0	0	1
HIGD1AP8	0	0	0	0	0	0	0	0	1	0	0	0	0	0	0	0	0	0	0	0	0	0	0	0
HIGD1AP9	0	0	0	0	0	0	0	0	0	0	0	0	0	0	1	0	0	0	0	0	0	0	0	0
HIGD1B	18	10	16	20	14	18	11	18	21	11	17	14	20	11	12	13	12	11	21	14	13	9	7	20
HIGD1C	0	0	3	0	0	0	1	1	0	0	0	0	0	1	0	0	0	0	0	0	0	0	0	0
HIGD2A	416	329	250	210	255	258	312	300	296	310	375	324	455	285	266	749	584	538	447	364	256	288	195	309
HIGD2B	0	0	1	0	0	0	2	0	1	2	0	1	0	0	0	3	0	0	0	0	0	6	1	1
HIKESHI	582	447	473	562	599	672	609	660	593	567	509	619	552	618	502	565	532	675	565	655	487	543	516	546
HILPDA	390	352	296	260	267	300	368	316	295	355	325	345	351	322	284	350	320	266	324	312	200	291	276	328
HILS1	2	0	0	0	2	0	0	0	0	0	0	1	0	0	0	0	0	0	0	0	0	0	0	0
HINFP	649	623	560	596	641	646	677	616	654	834	710	648	616	674	642	617	557	626	590	667	572	603	538	701
HINT1	3838	3302	2965	3208	3433	4020	3965	3630	3254	4615	3855	4286	3693	3740	3320	3991	4042	4215	3755	4068	3301	3953	3201	4011
HINT1P1	0	1	0	0	1	0	0	0	0	2	0	0	0	0	0	1	0	0	0	1	0	0	0	0
HINT1P2	0	0	0	0	0	1	1	1	0	0	0	0	0	0	0	0	0	0	0	0	0	0	0	0
HINT2	4	4	2	1	6	1	2	9	3	3	5	7	9	4	4	8	3	1	3	5	1	4	4	3
HINT2P1	0	0	0	0	0	0	0	0	0	0	0	0	0	0	0	0	0	0	0	0	0	0	0	0
HINT3	604	645	846	718	764	844	680	1033	826	731	531	836	485	989	879	278	341	460	579	711	597	563	574	582
HIP1	1088	1037	1311	1117	1158	1198	1023	1406	1417	1295	1035	882	742	1209	1429	526	592	614	899	1121	966	772	882	1024
HIP1R	1996	1757	1594	2000	1935	1895	1629	1951	1936	2588	2305	2010	1502	1680	1738	1866	1787	1777	2017	2218	1719	2095	1616	1876
HIPK1	1270	1227	1655	1599	1597	1559	1440	1797	1856	1590	1147	1239	1003	1845	1769	761	793	1034	1216	1541	1292	1203	1318	1496
HIPK1-AS1	3	4	4	5	1	4	4	3	1	7	2	1	2	1	4	1	9	14	1	1	4	2	0	1
HIPK2	2197	2391	3717	2900	3328	3049	2659	4249	4299	2764	2285	2135	1530	3595	3773	1317	1299	1401	1912	2509	2022	1635	2488	2396
HIPK3	1213	1167	1556	1380	1442	1454	1671	2000	1932	1643	1049	1369	894	1932	1882	567	635	858	1333	1818	1416	1329	1454	1343
HIPK4	33	27	21	17	14	19	28	32	10	14	23	20	23	24	16	23	29	13	36	24	27	7	5	16
HIRA	449	316	223	301	302	336	288	290	274	416	348	373	462	328	270	519	488	437	424	361	279	405	307	365
HIRAP1	0	0	0	0	0	0	0	0	0	0	0	0	0	0	0	0	0	0	0	0	0	0	0	0
HIRIP3	979	740	722	718	780	817	728	723	731	912	787	649	940	831	723	1313	1054	1085	786	730	602	640	468	711
HIST1H1A	0	0	0	0	0	0	0	0	0	0	1	0	0	0	0	0	0	0	0	1	0	0	0	0
HIST1H1B	0	0	0	0	0	0	0	1	0	0	0	0	0	0	0	0	0	0	0	0	0	0	0	0
HIST1H1C	341	267	235	291	267	425	366	295	331	460	428	348	628	370	382	1233	891	876	421	342	329	422	309	441
HIST1H1D	1	0	0	0	0	0	3	0	1	0	1	1	0	1	1	0	0	2	1	3	0	1	1	0
HIST1H1E	30	23	25	57	35	28	20	29	17	33	9	17	62	27	22	77	35	30	31	24	29	25	9	26
HIST1H1PS1	0	0	1	1	0	0	0	0	0	0	0	0	1	0	0	0	0	0	0	0	0	0	0	0
HIST1H1PS2	0	0	0	0	0	0	0	2	0	0	0	0	1	0	0	0	0	0	0	0	0	2	0	0
HIST1H1T	1	0	0	1	2	0	0	0	1	1	0	0	1	3	1	2	0	0	0	0	1	2	0	1
HIST1H2AA	0	0	0	0	1	0	0	0	0	0	0	0	0	0	0	0	0	0	0	0	0	0	0	0
HIST1H2AB	7	3	1	1	1	8	1	0	7	1	2	4	1	3	3	5	1	4	0	1	1	4	1	1
HIST1H2AC	246	235	201	191	169	188	400	433	383	408	304	378	311	383	343	275	320	327	426	464	376	319	303	311
HIST1H2AD	0	0	0	0	0	0	0	0	0	0	1	0	1	0	0	0	0	2	0	0	0	0	0	0
HIST1H2AE	0	0	0	0	0	0	0	0	1	0	0	0	1	0	0	0	3	1	1	0	0	0	0	0
HIST1H2AG	78	52	55	50	51	53	90	83	50	85	56	62	61	70	84	30	31	68	74	91	60	53	54	52
HIST1H2AH	5	2	1	5	1	1	1	0	2	10	1	2	10	6	7	7	5	7	2	2	4	4	2	4
HIST1H2AI	9	5	7	2	8	3	3	24	7	1	4	4	12	12	7	4	13	4	9	3	8	4	6	7
HIST1H2AJ	10	10	10	8	11	10	9	11	9	7	7	13	14	7	21	9	19	22	12	11	12	13	2	19
HIST1H2AK	0	0	0	0	0	0	0	0	0	0	0	0	0	0	0	0	0	0	0	0	0	0	0	0
HIST1H2AL	0	0	0	0	0	0	0	0	0	0	0	0	0	0	0	0	0	0	0	0	0	0	0	0
HIST1H2AM	0	0	0	0	0	0	0	0	0	0	0	0	0	0	0	0	0	0	0	0	0	0	0	2
HIST1H2APS1	0	0	0	0	0	0	0	0	0	0	0	0	0	0	0	0	0	0	0	0	0	0	0	0
HIST1H2APS2	0	0	0	0	0	0	0	0	0	0	0	0	0	0	0	0	0	0	0	0	0	0	0	0
HIST1H2APS3	0	0	0	0	0	0	0	0	0	0	0	0	0	0	0	0	0	0	0	0	0	0	0	0
HIST1H2APS4	0	0	0	0	0	0	0	0	0	0	0	0	0	0	0	0	0	0	0	0	0	0	0	0
HIST1H2APS5	1	1	0	0	0	0	0	0	0	0	0	0	0	0	0	0	0	0	0	0	0	0	1	0
HIST1H2APS6	0	0	0	0	0	0	0	0	0	0	0	0	0	0	0	0	0	0	0	0	0	0	0	0
HIST1H2BA	0	0	0	0	0	0	0	0	0	0	0	0	0	0	0	0	1	0	0	0	0	0	0	0
HIST1H2BB	0	0	0	0	0	0	0	1	0	0	0	0	0	0	0	0	0	1	0	0	0	0	0	0
HIST1H2BC	37	17	18	15	21	22	47	51	37	30	39	39	14	32	44	54	46	46	37	37	39	37	42	30
HIST1H2BD	120	113	106	91	95	126	219	188	217	255	196	213	191	173	155	408	304	368	269	241	202	311	213	241
HIST1H2BE	10	6	6	7	12	6	14	22	8	16	6	9	24	10	10	23	7	16	27	20	10	5	14	15
HIST1H2BF	0	5	3	2	4	1	7	2	0	2	3	3	1	8	2	0	1	4	6	9	7	4	6	5
HIST1H2BG	0	0	0	0	0	0	0	1	0	4	0	0	1	1	1	5	1	0	1	1	0	0	0	0
HIST1H2BH	0	0	0	0	0	0	0	0	0	0	0	0	0	0	0	0	1	0	0	0	0	0	0	0
HIST1H2BI	0	0	0	0	0	0	0	0	0	0	0	0	0	0	0	0	0	0	0	0	0	0	0	0
HIST1H2BJ	27	16	19	25	33	23	25	32	30	37	24	31	17	28	23	41	30	44	28	24	25	44	27	33
HIST1H2BK	233	172	208	283	266	274	307	289	261	403	272	331	219	347	258	360	381	342	295	326	247	371	344	343
HIST1H2BL	1	1	3	1	0	1	0	3	0	5	0	6	0	3	0	2	0	1	6	0	1	1	0	2
HIST1H2BM	0	0	0	0	6	0	0	0	0	0	1	0	0	0	0	8	1	2	1	1	0	0	1	1
HIST1H2BN	65	43	67	26	47	48	59	76	78	62	33	42	70	88	52	66	54	60	60	70	61	73	44	38
HIST1H2BO	7	14	8	11	3	5	5	14	8	7	3	7	10	8	12	10	17	16	8	12	21	4	2	5
HIST1H2BPS1	0	0	0	0	0	0	0	0	0	0	0	0	0	0	0	0	0	0	0	0	0	0	0	0
HIST1H2BPS2	0	0	0	0	0	0	0	0	0	0	0	0	0	0	0	0	0	0	0	0	0	0	0	0
HIST1H2BPS3	1	0	2	0	1	0	1	4	0	2	1	1	3	1	0	3	0	4	5	0	0	0	2	0
HIST1H3A	5	0	2	1	2	1	1	1	0	3	2	6	3	3	3	3	2	2	5	3	3	3	3	6
HIST1H3B	13	8	0	0	4	6	1	4	2	4	13	3	9	1	6	7	9	10	10	9	8	5	2	3
HIST1H3C	1	0	1	0	0	0	0	3	0	0	0	0	1	1	1	2	0	0	0	0	0	1	0	0
HIST1H3D	0	0	0	0	0	0	0	0	0	0	0	0	0	0	0	0	0	0	0	0	0	0	0	0
HIST1H3E	73	81	42	24	33	27	95	62	92	65	60	62	85	84	53	41	50	54	97	107	71	73	62	62
HIST1H3F	0	0	0	0	0	0	0	0	0	0	0	0	0	0	0	0	0	0	0	0	0	0	0	0
HIST1H3G	0	0	0	0	0	0	0	0	0	0	0	0	0	0	0	0	0	0	0	0	0	0	0	0
HIST1H3H	42	48	30	23	34	30	48	27	36	65	36	58	49	33	42	39	36	49	62	64	54	56	33	50
HIST1H3I	0	0	0	0	0	0	0	0	0	0	0	0	0	0	0	0	0	0	0	0	0	0	0	0
HIST1H3J	4	2	8	9	5	1	3	7	5	5	7	9	3	7	5	2	10	3	6	5	8	6	0	1
HIST1H3PS1	1	2	1	0	1	0	2	0	0	0	0	1	2	2	3	8	0	4	4	4	4	0	3	1
HIST1H4A	2	0	3	1	2	2	2	0	1	0	1	0	0	0	0	1	4	5	4	3	3	3	4	6
HIST1H4B	0	2	0	0	0	1	0	8	0	2	0	0	5	1	3	0	6	1	2	2	4	1	0	0
HIST1H4C	2	5	4	4	5	2	2	1	1	0	0	2	8	1	3	4	5	7	2	10	0	3	4	3
HIST1H4D	2	1	2	5	2	4	7	0	2	1	3	10	6	7	0	3	6	11	1	2	5	4	0	9
HIST1H4E	14	6	8	5	8	4	10	17	14	30	12	16	23	11	4	34	28	20	12	6	9	15	8	10
HIST1H4F	0	0	0	0	0	0	0	0	0	0	0	0	0	0	0	0	0	0	0	0	0	0	0	0
HIST1H4G	0	0	0	0	0	0	0	0	0	0	0	0	0	0	0	0	0	0	0	0	0	0	0	0
HIST1H4H	2	3	3	2	5	1	6	3	0	8	5	12	9	10	6	21	12	2	5	3	5	1	6	4
HIST1H4I	122	112	62	78	65	110	127	99	97	109	120	84	144	119	112	211	183	196	114	119	100	126	119	144
HIST1H4J	3	2	0	0	1	1	6	1	0	0	2	1	2	1	5	6	7	4	5	0	2	5	1	3
HIST1H4K	8	6	11	4	3	6	10	10	13	8	10	16	16	9	7	2	8	5	14	17	12	5	8	5
HIST1H4L	0	0	0	0	0	0	0	0	0	0	0	0	0	0	0	0	0	0	0	0	0	0	0	0
HIST1H4PS1	0	0	0	0	0	0	0	0	0	0	0	0	0	0	0	0	0	0	0	1	0	0	0	0
HIST2H2AA3	0	0	0	0	0	0	0	2	0	0	0	0	0	1	0	1	0	1	0	0	0	0	0	0
HIST2H2AA4	0	0	0	2	0	0	0	1	0	1	1	0	0	0	1	0	0	0	1	1	1	1	1	1
HIST2H2AB	0	2	1	0	3	0	0	2	0	1	0	0	4	1	3	7	1	0	0	0	0	0	0	4
HIST2H2AC	43	27	10	16	24	29	41	23	23	30	22	44	49	23	16	42	49	49	34	32	24	31	17	15
HIST2H2BA	0	0	0	0	0	0	0	0	0	0	0	0	0	0	0	0	0	0	0	0	0	0	0	0
HIST2H2BB	0	0	0	0	0	0	0	0	0	0	0	0	0	0	0	0	0	0	0	0	0	0	0	0
HIST2H2BC	131	136	155	100	120	122	228	189	165	123	140	134	164	179	177	98	88	106	163	196	161	111	142	147
HIST2H2BD	54	38	44	46	31	39	70	47	60	43	43	55	37	70	54	21	19	23	57	70	42	39	35	42
HIST2H2BE	78	70	65	54	41	61	80	62	87	93	128	80	73	86	94	92	107	138	84	87	72	121	108	98
HIST2H2BF	7	11	12	7	16	22	11	16	16	10	12	18	12	17	15	22	13	15	3	6	15	7	21	18
HIST2H3A	0	0	0	0	0	0	0	0	0	0	0	0	0	0	0	0	0	0	0	0	0	0	0	1
HIST2H3C	0	0	0	0	0	0	0	0	0	0	0	0	0	0	0	0	0	0	0	0	0	1	0	0
HIST2H3D	2	2	3	4	7	9	8	5	8	15	6	2	1	5	4	6	10	10	10	4	2	11	0	0
HIST2H3DP1	0	0	0	0	0	0	0	0	0	0	0	0	0	0	0	0	0	0	0	0	0	0	0	0
HIST2H3PS2	0	0	0	0	0	0	0	0	0	0	0	0	0	0	0	0	0	0	0	0	0	0	0	0
HIST2H4A	0	0	0	0	0	0	4	0	2	3	0	0	0	2	0	0	1	4	2	0	0	0	0	2
HIST2H4B	3	3	0	1	0	0	3	0	2	0	0	1	0	2	2	4	1	1	2	4	5	3	2	1
HIST3H2A	354	278	196	287	257	305	374	359	293	546	421	426	326	267	228	541	482	462	421	399	343	469	349	441
HIST3H2BA	0	0	0	0	0	0	0	0	1	0	0	0	0	0	2	0	0	1	0	0	0	0	0	0
HIST3H2BB	16	15	11	19	18	15	27	22	11	12	9	32	15	16	11	20	25	21	17	24	12	17	10	17
HIST3H3	2	1	0	2	1	0	2	1	5	0	0	1	6	0	1	0	1	2	1	2	0	0	0	4
HIST4H4	4	2	1	3	4	6	4	4	4	1	5	2	3	9	2	1	1	3	4	4	7	8	6	4
HIVEP1	297	264	314	313	303	354	260	414	379	325	237	272	214	340	381	174	161	263	270	307	212	223	254	268
HIVEP2	603	605	779	506	525	479	659	880	800	577	467	406	475	842	843	353	303	409	552	705	516	355	382	427
HIVEP3	294	237	291	191	211	196	233	298	302	177	171	195	208	325	312	171	155	135	255	295	192	168	175	183
HJURP	2082	1606	1688	1835	1807	2045	1937	1684	1727	1833	1577	1526	1939	1977	1758	2410	2192	2345	1559	1502	1210	1374	1251	1407
HJV	0	0	1	0	0	0	0	0	0	0	0	0	0	0	1	0	0	0	1	0	0	2	0	0
HK1	1875	1691	1807	1760	1677	2007	1577	2129	2110	2442	2020	1627	1169	2110	2217	1133	1220	1117	1562	1911	1557	1394	1645	2044
HK2	2407	2238	2649	2487	2500	2602	2619	3076	3044	3069	2380	2248	1860	2841	2751	1411	1430	1721	2424	2927	2360	2081	2082	2367
HK2P1	0	0	0	2	0	0	0	1	0	0	0	0	0	0	0	0	0	0	0	0	0	0	0	0
HK3	4	1	0	0	0	0	3	1	8	0	2	1	6	2	0	0	2	4	1	3	1	2	1	1
HKDC1	98	76	80	37	47	43	78	95	96	66	39	51	54	67	86	41	35	32	70	58	63	25	34	27
HKR1	281	201	190	189	217	217	291	275	217	236	242	252	307	240	208	229	199	268	281	229	163	281	237	214
HLA-A	6	3	8	3	7	6	20	3	4	15	2	13	13	6	5	4	16	6	4	8	4	20	1	6
HLA-B	3	2	4	3	7	2	6	6	2	11	4	14	2	4	7	2	4	2	5	1	5	3	4	4
HLA-C	5	10	14	11	5	8	18	11	4	9	11	10	6	10	9	4	1	4	9	4	10	4	4	8
HLA-DMA	0	1	0	0	0	1	0	0	0	1	1	1	1	1	0	1	1	0	1	0	2	0	1	1
HLA-DMB	0	0	0	0	2	0	0	1	0	0	2	1	0	0	3	1	0	2	0	0	0	1	1	4
HLA-DOA	0	0	0	0	0	0	0	0	0	0	0	0	0	0	0	0	0	0	0	0	0	0	0	0
HLA-DOB	0	0	0	0	0	0	0	0	0	0	0	0	0	0	0	0	0	0	0	0	0	0	0	0
HLA-DPA1	0	0	0	0	0	0	0	0	0	0	0	0	0	0	0	0	0	0	0	0	0	0	0	0
HLA-DPA2	0	0	0	0	0	0	0	0	0	0	0	0	0	0	0	0	0	0	0	0	0	0	0	0
HLA-DPA3	0	0	0	0	0	0	0	0	0	0	0	0	0	0	0	0	0	0	0	0	0	0	0	0
HLA-DPB1	0	0	0	0	0	0	0	0	0	0	0	0	0	0	0	0	0	0	0	0	0	0	0	0
HLA-DPB2	0	0	0	0	0	0	0	0	0	0	0	0	0	0	0	0	0	0	0	0	0	0	0	0
HLA-DQA1	0	0	0	0	0	0	0	0	0	0	0	0	0	0	0	0	0	0	0	0	0	0	0	0
HLA-DQA2	0	0	0	0	0	0	0	0	0	0	0	0	0	0	0	0	0	0	0	0	0	0	0	0
HLA-DQB1	0	0	0	0	0	0	0	0	0	0	0	0	0	0	0	0	0	0	0	0	0	0	0	0
HLA-DQB1-AS1	0	0	0	0	0	0	0	0	0	0	0	0	0	0	0	0	0	0	0	0	0	0	0	0
HLA-DQB2	0	0	0	0	0	0	0	0	0	0	0	0	0	0	0	0	0	0	0	0	0	0	0	0
HLA-DQB3	0	0	0	0	0	0	0	0	0	0	0	0	0	0	0	0	0	0	0	0	0	0	0	0
HLA-DRA	0	0	0	0	0	0	0	0	0	0	0	0	0	0	0	0	0	0	0	0	0	0	0	0
HLA-DRB1	0	0	0	0	0	0	0	0	0	0	0	0	0	0	0	0	0	0	0	0	0	0	0	0
HLA-DRB2	0	0	0	0	0	0	0	0	0	0	0	0	0	0	0	0	0	0	0	0	0	0	0	0
HLA-DRB3	0	0	0	0	0	0	0	0	0	0	0	0	0	0	0	0	0	0	0	0	0	0	0	0
HLA-DRB4	0	0	0	0	0	0	0	0	0	0	0	0	0	0	0	0	0	0	0	0	0	0	0	0
HLA-DRB5	0	0	0	0	0	0	0	0	0	0	0	0	0	0	0	0	0	0	0	0	0	0	0	0
HLA-DRB6	0	0	0	0	0	0	0	0	0	0	0	0	0	0	0	0	0	0	0	0	0	0	0	0
HLA-DRB7	0	0	0	0	0	0	0	0	0	0	0	0	0	0	0	0	0	0	0	0	0	0	0	0
HLA-DRB8	0	0	0	0	0	0	0	0	0	0	0	0	0	0	0	0	0	0	0	0	0	0	0	0
HLA-DRB9	0	0	0	0	0	0	0	0	0	0	0	0	0	0	0	0	0	0	0	0	0	0	0	0
HLA-E	20	26	5	26	12	3	2	23	4	64	15	6	6	43	137	7	14	64	40	3	63	3	29	6
HLA-F	1	2	0	4	1	0	3	2	1	0	0	3	1	3	0	1	0	0	0	0	1	0	1	3
HLA-F-AS1	0	1	2	2	2	0	0	0	1	4	0	0	0	4	0	1	0	2	0	0	1	0	3	1
HLA-G	0	0	0	0	0	0	0	0	0	0	0	0	0	0	0	0	0	0	0	0	0	0	0	0
HLA-H	0	0	0	0	0	0	1	0	0	0	0	2	0	0	0	1	2	0	0	0	1	0	0	1
HLA-J	0	0	0	0	0	0	0	0	0	0	0	0	0	0	0	0	0	0	0	0	0	0	0	0
HLA-K	0	0	0	0	0	0	0	0	0	2	0	0	0	0	0	0	0	0	0	0	0	0	0	0
HLA-L	0	0	0	0	0	0	0	0	0	0	0	0	0	0	0	0	0	0	0	0	0	0	0	0
HLA-N	0	0	0	0	0	0	0	0	0	0	0	0	0	0	0	0	0	0	0	0	0	0	0	0
HLA-P	0	0	0	0	0	0	0	0	0	0	0	0	0	0	0	0	0	0	0	0	0	0	0	0
HLA-S	0	0	0	0	0	0	0	0	0	0	0	0	0	0	0	0	0	0	0	0	0	0	0	0
HLA-T	0	0	0	0	0	0	0	0	0	0	0	0	0	0	0	0	0	0	0	0	0	0	0	0
HLA-U	0	0	0	0	0	0	0	0	0	0	0	0	0	0	0	0	0	0	0	0	0	0	0	0
HLA-V	0	0	0	0	0	0	0	0	0	0	0	0	0	0	0	0	0	0	0	0	0	0	0	0
HLA-W	0	0	0	0	0	0	0	0	0	0	0	0	0	0	0	0	0	0	0	0	0	0	0	0
HLA-Z	0	0	0	0	0	0	0	0	0	0	0	0	0	0	0	0	0	0	0	0	0	0	0	0
HLCS	501	491	617	478	510	614	624	651	703	515	469	465	481	672	633	317	277	328	514	595	440	382	392	435
HLCS-IT1	3	0	0	1	0	0	2	0	0	1	2	2	0	0	1	1	0	3	1	0	5	3	0	1
HLF	89	80	91	78	72	57	127	91	97	96	64	48	86	127	124	52	50	71	96	84	91	48	49	77
HLFP1	0	0	0	0	0	0	0	0	0	0	0	0	0	0	0	0	0	0	0	0	0	0	0	0
HLTF	2572	2549	3146	2752	2756	2975	3099	3435	3111	2407	1694	2444	2346	3639	3243	1384	1428	2174	2453	3059	2453	2101	2114	1944
HLTF-AS1	0	0	0	0	0	0	0	0	0	0	0	0	0	0	0	0	0	0	0	0	0	0	0	0
HLX	71	44	35	33	34	34	41	42	51	51	37	31	45	33	42	66	53	55	40	51	42	35	15	29
HLX-AS1	0	0	0	0	0	0	0	2	0	0	0	0	0	0	2	0	0	0	0	0	0	0	2	0
HM13	3438	2593	2528	3031	3056	3320	3114	3009	2882	4781	4047	3549	2959	2913	2787	3762	3542	3335	3377	3374	2700	3312	2649	3831
HM13-AS1	6	15	9	1	1	0	8	8	9	1	8	7	8	9	12	6	2	6	16	5	9	8	5	1
HM13-IT1	4	4	2	9	7	0	1	1	4	14	4	9	4	3	2	5	3	2	5	4	1	2	3	14
HM190170.1	0	0	0	0	0	0	0	0	0	0	0	0	0	0	0	0	0	0	0	0	0	0	0	0
HMBOX1	307	284	337	243	271	280	333	444	450	214	197	203	405	367	396	299	196	307	317	295	227	207	261	252
HMBOX1-IT1	0	0	0	1	2	0	0	0	0	0	1	0	4	0	1	0	4	0	0	0	0	0	2	0
HMBS	1547	1282	1086	1429	1470	1721	1214	1333	1177	2019	1567	1566	1361	1366	1299	1650	1647	1510	1399	1397	1217	1467	1111	1466
HMCES	1829	1479	1444	1729	1866	1892	1501	1490	1589	2159	1985	1718	1695	1601	1522	2375	2128	2129	1703	1692	1397	1838	1572	1888
HMCN1	42	27	45	34	24	18	34	63	40	21	17	20	25	64	50	7	18	14	28	34	14	14	23	1
HMCN2	8	13	3	9	19	2	9	3	12	13	10	16	4	1	5	2	3	7	11	11	15	13	13	16
HMG20A	471	541	736	660	730	741	612	870	830	807	630	611	254	808	806	213	258	284	492	688	593	571	727	738
HMG20B	4326	3437	2788	2707	2640	2801	3172	3437	3227	4341	3827	3531	3822	3142	3163	3723	3513	3034	4092	3866	3232	3069	2057	2772
HMGA1	47904	42019	41733	44300	43926	48155	44234	48885	47501	71393	61281	46776	27591	43654	42587	29820	35062	30789	44037	47758	39658	41724	35747	52648
HMGA1P1	0	0	0	0	0	0	0	0	0	0	0	0	0	0	0	0	0	0	0	0	0	0	0	0
HMGA1P2	5	10	5	9	4	7	13	14	6	4	5	9	9	3	12	5	2	7	7	6	4	11	8	4
HMGA1P3	5	6	6	6	7	8	3	2	8	13	9	6	9	5	3	0	2	2	5	5	3	4	5	4
HMGA1P4	6	14	6	9	8	12	18	8	9	22	4	11	6	10	7	29	6	16	5	5	14	11	10	16
HMGA1P5	5	8	8	24	10	11	23	18	23	23	15	20	8	12	18	4	13	6	12	14	18	13	21	14
HMGA1P6	0	0	0	0	0	0	0	0	0	0	0	0	0	0	0	0	0	0	0	0	0	0	0	0
HMGA1P7	0	0	0	0	0	0	0	0	0	0	0	0	0	0	2	0	0	0	0	0	0	0	0	0
HMGA1P8	3	1	2	1	1	0	1	0	0	4	4	3	1	0	6	0	0	1	1	0	1	0	3	5
HMGA2	4831	4224	4171	4938	4990	5335	6183	6015	5923	5699	4393	5249	4375	5114	4622	3432	3297	4224	5370	5333	4384	4885	4647	4811
HMGB1	24434	19065	17884	22408	22841	25473	23809	20449	20399	22498	17297	22604	26686	25362	22953	27752	24621	29300	23236	23367	19216	22665	19167	20294
HMGB1P1	58	32	31	13	35	13	29	43	39	25	21	39	81	48	21	31	20	42	34	33	38	29	26	23
HMGB1P10	90	66	49	83	87	104	99	58	121	93	43	52	142	109	95	87	55	102	75	67	41	41	59	39
HMGB1P11	3	2	2	0	0	2	0	3	1	0	0	1	0	2	3	0	0	0	3	1	4	0	1	1
HMGB1P12	0	0	0	0	0	0	0	0	0	0	0	0	0	0	0	0	0	0	0	0	0	0	0	0
HMGB1P13	0	1	0	0	0	0	3	0	0	0	0	0	0	0	0	0	0	0	0	0	0	0	0	0
HMGB1P14	2	4	1	7	1	5	7	9	4	9	8	6	7	5	8	4	3	1	7	4	0	3	5	4
HMGB1P15	0	0	0	0	0	0	0	0	0	0	0	0	0	0	0	0	0	0	0	0	0	0	0	0
HMGB1P16	0	0	0	0	0	0	0	0	0	0	0	0	0	0	0	0	0	0	0	0	0	0	0	0
HMGB1P17	0	0	0	0	0	0	0	0	0	0	0	0	0	0	0	0	0	0	0	0	0	0	0	4
HMGB1P18	0	0	0	0	0	0	0	0	0	0	0	0	0	0	1	0	0	0	0	0	0	0	0	0
HMGB1P19	3	8	1	1	3	2	1	2	0	0	1	0	2	2	0	4	3	1	1	2	1	2	3	7
HMGB1P20	0	0	0	1	0	0	2	1	0	0	0	1	0	0	0	0	0	0	0	0	0	0	0	0
HMGB1P21	1	3	0	4	4	0	2	1	0	0	0	1	2	3	3	1	3	0	1	0	0	0	0	0
HMGB1P22	0	0	0	0	0	0	0	0	0	0	0	0	0	0	0	0	0	0	0	0	0	0	0	0
HMGB1P23	0	0	0	0	0	0	1	0	0	1	0	0	0	2	0	0	3	0	0	0	0	0	0	2
HMGB1P24	0	0	0	0	0	0	0	0	0	0	0	0	0	0	0	0	0	0	0	0	0	0	0	0
HMGB1P25	0	0	0	0	0	0	0	0	0	0	0	0	0	0	0	0	0	0	0	0	0	0	0	0
HMGB1P26	0	0	0	0	0	2	0	0	0	0	0	0	0	0	0	0	2	0	0	0	0	0	2	0
HMGB1P27	0	0	0	1	0	0	0	0	0	0	0	0	0	0	0	0	0	0	0	0	0	0	1	0
HMGB1P28	0	0	0	0	0	0	0	0	0	0	0	0	0	0	0	0	0	0	0	0	0	0	0	0
HMGB1P29	0	0	0	0	0	0	1	0	1	0	0	0	0	0	0	0	0	0	0	0	0	0	0	0
HMGB1P3	0	0	0	0	0	0	0	0	0	0	0	0	2	0	5	0	0	0	0	0	0	0	2	0
HMGB1P30	0	0	0	0	0	0	0	0	0	0	0	0	0	0	0	0	0	0	0	0	0	0	0	0
HMGB1P31	8	0	10	7	15	11	8	7	11	12	2	15	6	5	6	12	3	8	15	8	9	5	3	6
HMGB1P32	0	0	0	0	0	0	0	0	0	0	0	0	0	0	0	0	0	0	0	0	0	0	0	0
HMGB1P33	0	0	0	0	0	0	0	0	0	0	0	0	0	0	0	0	3	0	0	0	0	0	0	0
HMGB1P35	0	0	0	0	0	0	0	0	0	0	0	0	0	0	0	0	0	0	0	0	0	0	0	0
HMGB1P36	0	0	0	0	0	0	0	0	0	0	0	0	0	0	0	0	0	0	0	0	0	0	0	0
HMGB1P37	0	0	0	0	0	1	0	0	0	0	0	0	0	0	0	1	0	0	0	0	0	0	0	0
HMGB1P38	0	0	0	0	0	0	0	0	0	0	0	0	0	0	0	0	0	0	0	0	0	0	0	0
HMGB1P39	0	0	0	0	0	0	0	0	0	0	0	0	0	0	1	0	0	0	0	0	0	0	0	0
HMGB1P4	0	0	0	0	0	0	0	0	0	0	0	0	0	0	0	0	0	0	0	0	0	0	0	0
HMGB1P40	0	0	0	0	0	0	0	0	0	0	0	0	0	0	1	0	0	0	0	0	0	0	0	0
HMGB1P41	2	0	3	4	3	1	1	0	4	2	0	0	3	1	3	0	2	0	0	0	2	1	1	1
HMGB1P42	0	0	0	0	0	0	0	0	0	0	0	0	0	0	0	0	0	0	0	0	0	0	0	0
HMGB1P44	0	1	1	3	3	0	7	9	2	0	1	3	0	2	2	0	0	0	2	2	3	3	0	0
HMGB1P45	0	0	0	0	0	0	0	0	0	0	0	1	1	0	0	0	0	0	0	0	0	0	0	0
HMGB1P46	0	0	0	0	0	0	0	0	0	0	0	0	0	0	0	0	0	0	0	0	0	0	0	0
HMGB1P47	0	0	1	0	0	0	0	0	0	0	0	0	0	0	0	0	0	0	0	0	0	0	0	0
HMGB1P48	0	0	0	0	0	0	0	0	0	0	0	0	0	0	1	0	0	0	0	0	0	0	0	0
HMGB1P49	1	0	1	2	1	0	3	5	1	0	0	1	0	0	1	0	0	2	3	2	2	1	0	0
HMGB1P5	2442	2087	1781	2077	2273	2433	2108	2231	1880	2153	1866	2217	2530	2237	2119	2559	2354	2956	2295	2239	1862	2125	1732	1852
HMGB1P50	0	0	0	0	0	0	0	0	0	0	0	0	0	0	0	0	0	0	0	0	0	0	0	0
HMGB1P51	0	0	0	0	1	1	0	0	1	0	0	1	3	1	3	0	0	0	0	0	3	0	3	0
HMGB1P6	2743	2064	1961	2495	2476	3061	2760	2301	2177	2854	2233	2743	3104	2582	2460	3307	2944	3405	2638	2474	2130	2349	2016	2125
HMGB1P7	0	2	1	3	1	1	4	2	0	0	2	2	9	6	3	3	0	0	2	0	1	0	1	3
HMGB1P8	0	0	0	0	0	2	0	0	0	0	0	1	0	0	0	0	1	0	0	0	1	0	0	0
HMGB1P9	0	0	0	0	0	0	0	0	0	0	0	0	0	0	0	0	0	0	0	0	0	0	0	0
HMGB2	16717	13204	11352	12335	13278	14775	16880	14925	13839	13878	11200	14390	17699	15860	14534	18068	15670	19226	15658	15125	12045	12420	9788	10257
HMGB2P1	11	6	3	7	3	3	5	1	6	6	6	8	13	6	2	14	5	8	5	3	3	0	1	5
HMGB3	3128	2771	3217	3593	3735	4114	3557	3596	3689	4127	3288	3502	2971	4209	3949	3483	3201	3482	3061	3408	2941	3380	3113	3735
HMGB3P1	0	0	0	0	0	0	0	0	0	0	0	0	0	0	0	0	0	0	0	0	0	0	0	0
HMGB3P10	0	1	2	0	0	0	0	1	0	1	0	1	3	0	0	0	2	0	3	0	0	1	0	0
HMGB3P11	0	0	0	0	0	0	0	0	0	0	0	0	0	0	1	0	0	0	0	0	0	0	0	0
HMGB3P12	0	0	0	0	0	0	0	0	0	0	0	0	0	0	0	0	0	0	0	0	0	0	0	0
HMGB3P13	0	0	0	0	0	0	0	0	0	0	0	0	0	0	0	0	0	0	0	0	0	0	0	0
HMGB3P14	1	3	3	4	5	10	0	0	0	0	4	1	0	3	1	0	0	0	1	0	0	8	0	1
HMGB3P15	0	0	0	0	0	0	0	0	0	0	0	0	0	0	0	0	0	0	0	0	0	0	0	0
HMGB3P16	0	0	0	0	0	0	0	0	0	0	0	0	0	0	0	0	0	0	0	0	0	0	0	0
HMGB3P17	3	1	1	1	4	3	0	0	1	0	1	0	0	2	0	0	1	1	3	2	1	3	0	4
HMGB3P18	0	0	0	0	0	0	0	0	0	0	0	0	0	0	0	0	0	0	0	0	0	0	0	0
HMGB3P19	0	0	0	0	0	0	0	0	0	0	0	0	0	0	0	0	0	0	0	0	0	0	0	0
HMGB3P2	0	0	0	0	0	0	0	0	0	0	0	0	0	0	2	0	0	0	3	0	0	0	0	0
HMGB3P20	0	0	0	0	0	1	0	0	0	0	0	0	0	0	1	0	0	0	0	0	0	0	0	0
HMGB3P21	1	2	0	0	0	0	0	0	0	0	0	0	3	0	0	0	0	1	0	0	0	0	0	0
HMGB3P22	1	0	1	1	0	1	2	4	0	0	0	0	0	0	1	4	0	0	4	0	0	1	0	0
HMGB3P23	0	0	0	0	0	0	0	0	0	0	0	0	0	0	0	0	0	0	0	0	0	0	0	0
HMGB3P24	10	11	9	13	8	5	7	8	9	2	5	6	22	4	8	11	17	13	9	10	6	15	9	8
HMGB3P26	0	0	0	0	0	0	0	0	0	0	0	0	0	0	0	0	0	0	0	0	0	0	0	0
HMGB3P27	0	0	0	0	0	0	0	0	0	0	0	0	2	0	0	0	0	0	0	0	0	0	0	0
HMGB3P3	0	0	0	0	0	0	0	0	0	0	0	0	0	0	0	0	0	0	0	0	0	0	0	0
HMGB3P30	0	0	0	0	0	0	0	0	0	0	0	0	0	0	0	0	0	0	0	0	0	0	0	0
HMGB3P31	1	0	1	0	0	0	0	0	0	0	2	0	1	0	0	0	0	3	1	0	0	1	0	2
HMGB3P32	7	0	0	0	0	0	0	0	1	0	0	1	1	2	0	3	0	0	1	0	0	3	0	0
HMGB3P4	3	4	6	1	5	4	2	5	2	3	0	6	8	2	3	0	0	1	4	0	0	0	3	3
HMGB3P5	0	0	0	0	0	0	0	0	0	0	0	0	0	0	0	0	0	0	0	0	0	0	0	0
HMGB3P6	0	0	0	0	0	0	0	0	0	0	0	0	0	0	1	0	0	0	0	0	0	1	0	0
HMGB3P7	0	0	0	0	0	0	3	0	2	0	1	0	5	0	0	0	0	0	0	0	0	0	0	0
HMGB3P8	0	0	0	0	0	0	0	0	0	0	0	0	0	0	0	0	0	0	0	0	0	0	0	0
HMGB3P9	0	1	0	0	0	0	1	0	1	1	0	0	0	0	0	0	0	0	2	0	0	3	2	0
HMGB4	0	0	0	0	0	0	0	0	0	0	0	0	0	0	0	0	0	0	0	0	0	0	0	0
HMGCL	624	577	573	555	501	586	576	611	628	773	601	562	380	661	594	373	386	353	523	544	479	467	436	573
HMGCLL1	0	0	0	0	0	0	0	0	0	0	0	0	0	0	0	0	0	0	0	0	0	0	0	0
HMGCR	2350	2283	3067	3066	3144	3417	3269	3771	3777	3270	2418	2844	1828	3796	3790	1420	1598	2080	2423	3169	2649	2586	2989	3242
HMGCS1	1223	1273	1426	1683	1500	1727	1644	1777	1573	1910	1267	1641	1076	2036	1729	938	1055	1448	1458	1757	1416	1510	1687	1627
HMGCS2	0	0	0	0	1	0	0	1	0	0	0	0	3	0	0	0	1	0	0	0	0	0	1	0
HMGN1	11096	9138	8233	9521	9560	10264	11550	10624	10162	11197	8942	11638	10949	11033	10061	10402	10214	11997	11571	11388	9274	10149	8469	9003
HMGN1P10	0	0	0	0	1	0	0	0	0	0	0	0	0	0	0	0	0	0	0	0	0	0	0	0
HMGN1P11	0	0	0	0	0	0	0	0	0	0	0	0	0	0	0	0	0	0	0	0	0	0	0	0
HMGN1P12	0	0	0	0	0	0	0	0	0	0	0	0	0	0	0	0	0	0	0	0	0	0	0	0
HMGN1P13	0	0	0	0	0	0	0	0	0	0	0	0	0	0	0	0	0	0	0	0	0	0	0	0
HMGN1P14	0	0	0	0	0	0	0	0	0	0	0	0	0	0	0	0	0	0	0	0	0	0	0	0
HMGN1P15	2	0	5	7	5	0	2	0	1	1	0	2	2	1	0	0	0	2	0	1	0	0	4	0
HMGN1P16	0	0	0	0	0	0	0	0	0	0	0	0	0	0	0	0	0	0	0	0	0	0	0	0
HMGN1P17	2	0	1	0	0	0	0	0	0	0	0	1	0	0	0	1	0	1	0	0	0	1	0	0
HMGN1P18	0	0	0	0	0	0	0	0	0	0	0	0	0	0	0	0	0	0	0	0	0	0	0	0
HMGN1P19	0	0	0	0	0	0	0	0	0	0	0	0	0	0	0	0	0	0	0	0	0	0	0	0
HMGN1P2	2	1	0	1	0	0	1	0	1	2	0	0	4	1	1	3	0	0	0	0	2	0	0	0
HMGN1P20	0	0	0	0	0	0	0	0	0	0	0	0	0	0	0	0	0	0	0	0	0	0	0	0
HMGN1P24	1	0	2	1	0	1	0	1	0	0	0	0	0	0	3	0	0	0	0	1	0	0	1	0
HMGN1P26	0	0	0	0	0	0	0	0	0	0	0	0	0	0	0	2	0	0	0	0	0	0	0	0
HMGN1P28	0	0	0	0	0	0	0	0	0	0	0	1	0	1	0	0	0	3	0	0	0	0	0	0
HMGN1P3	0	0	0	0	0	0	0	0	0	0	0	0	0	0	0	0	0	0	0	0	0	0	0	0
HMGN1P30	0	0	0	0	0	0	0	0	0	0	0	0	0	0	0	0	0	0	0	0	0	0	0	0
HMGN1P31	0	0	0	0	0	0	0	0	0	0	0	0	0	0	0	0	0	0	0	0	0	0	0	0
HMGN1P32	0	0	0	0	0	0	0	0	0	0	0	0	0	0	0	0	0	0	0	0	0	0	0	0
HMGN1P33	0	0	0	0	0	0	0	0	0	0	0	0	0	0	0	0	0	0	0	0	0	0	1	0
HMGN1P34	0	0	0	0	0	0	0	0	0	0	0	0	0	0	0	0	0	0	0	0	0	0	0	0
HMGN1P35	0	0	0	0	0	0	0	0	0	0	0	0	0	0	0	0	0	0	0	0	0	0	0	0
HMGN1P36	23	24	17	19	20	15	38	28	34	26	10	29	21	27	40	17	28	34	21	14	26	19	21	12
HMGN1P37	1	1	1	0	4	0	3	2	2	0	1	0	2	2	1	4	1	0	2	3	0	3	3	0
HMGN1P38	119	106	127	157	135	176	181	112	146	182	130	173	133	133	139	127	140	127	118	154	111	155	144	141
HMGN1P4	2	3	5	9	4	9	4	12	1	6	8	3	1	5	4	0	5	3	2	9	4	15	6	7
HMGN1P5	0	0	0	0	0	0	0	0	0	0	0	0	0	0	0	0	0	0	0	0	0	0	0	0
HMGN1P6	0	0	0	0	0	0	0	0	0	0	0	0	0	0	0	0	0	0	0	0	0	0	0	0
HMGN1P7	0	0	4	0	0	1	0	1	1	0	0	0	0	0	0	0	0	0	0	0	0	5	0	2
HMGN1P8	2	1	4	5	2	7	8	1	5	5	4	4	3	6	0	0	0	0	1	2	6	2	0	3
HMGN1P9	0	0	0	0	0	0	0	0	0	0	0	0	0	0	0	0	0	0	0	2	0	0	0	0
HMGN2	10417	8414	8818	12082	12820	13798	11156	10643	10101	15628	12292	13044	9609	11143	10145	11090	11443	12091	10781	10928	9063	10029	9684	11676
HMGN2P10	0	0	0	0	0	0	0	0	0	0	0	0	0	0	0	0	0	0	0	0	0	0	0	0
HMGN2P11	0	0	0	0	0	0	0	0	0	0	0	0	0	0	0	0	0	0	0	0	0	0	0	0
HMGN2P13	0	0	0	0	0	0	0	0	0	0	0	0	0	0	1	0	0	1	1	0	0	0	0	0
HMGN2P15	0	0	1	0	0	0	1	0	1	0	0	0	0	2	0	0	0	0	0	0	0	0	0	1
HMGN2P16	0	0	0	0	0	0	0	0	0	0	3	0	0	0	0	0	0	0	0	0	0	0	0	0
HMGN2P17	1	0	0	1	0	0	0	0	1	0	0	3	0	0	1	0	0	0	0	0	0	0	0	0
HMGN2P18	0	0	0	0	0	0	0	0	0	0	0	0	0	0	0	0	0	0	0	0	0	0	0	0
HMGN2P19	0	0	0	0	0	0	0	0	0	0	0	0	0	0	0	0	0	0	0	0	0	0	0	0
HMGN2P20	0	0	0	0	0	0	0	2	0	0	0	0	0	0	0	0	0	0	0	0	0	0	0	0
HMGN2P21	0	0	0	0	0	0	0	0	0	0	0	0	0	0	0	0	0	0	0	0	0	0	0	0
HMGN2P22	0	0	0	0	0	0	0	0	0	0	0	0	0	0	0	0	0	0	0	0	0	0	0	0
HMGN2P23	0	0	0	0	0	0	0	0	0	0	0	0	0	0	0	0	0	0	0	0	0	0	0	0
HMGN2P24	0	0	0	0	0	0	0	0	0	0	0	0	0	0	1	0	0	0	0	0	0	0	0	0
HMGN2P25	0	0	0	0	0	0	0	0	0	0	0	0	0	0	0	0	0	0	0	0	0	0	0	0
HMGN2P26	0	0	0	0	0	0	0	0	0	0	0	0	0	0	0	0	0	0	0	0	0	0	0	0
HMGN2P27	0	0	0	0	0	0	0	1	1	1	0	0	0	0	0	0	0	0	0	0	0	0	0	0
HMGN2P28	1	2	0	0	1	0	0	0	2	0	0	0	0	0	0	0	0	0	0	0	1	0	0	1
HMGN2P3	29	21	24	34	39	45	27	40	33	39	26	37	22	30	29	25	37	34	26	15	31	20	30	31
HMGN2P30	0	0	0	0	0	0	0	0	0	0	0	0	0	0	0	0	0	0	0	0	0	0	0	0
HMGN2P31	0	0	0	0	0	0	0	0	0	0	0	0	0	0	0	0	0	0	0	0	0	0	0	0
HMGN2P32	0	0	0	0	0	0	0	0	0	0	0	0	0	0	0	0	0	0	0	0	0	0	0	0
HMGN2P34	0	0	0	0	0	1	0	0	0	0	0	0	0	0	1	0	0	0	0	0	0	0	0	0
HMGN2P35	2	0	0	3	0	4	0	1	1	0	2	2	5	1	0	0	0	0	0	0	1	2	2	1
HMGN2P36	0	0	0	0	0	0	0	0	0	0	0	0	0	0	0	0	0	0	0	0	0	0	0	0
HMGN2P38	0	0	0	0	0	2	0	1	2	0	1	1	1	0	0	1	0	1	0	0	1	0	1	0
HMGN2P39	0	0	0	0	0	0	0	0	0	0	0	0	0	0	0	0	0	0	0	0	0	0	0	0
HMGN2P4	0	1	0	1	2	0	1	1	1	0	0	0	0	1	1	0	1	0	0	0	0	1	1	0
HMGN2P40	0	0	0	0	0	0	1	0	0	0	0	0	0	0	0	0	0	1	0	0	1	0	0	0
HMGN2P41	0	0	0	2	4	0	0	3	3	0	2	0	1	2	2	2	0	5	0	6	0	6	1	2
HMGN2P46	7	4	5	6	5	2	9	6	4	0	3	6	8	4	17	4	10	2	6	5	6	0	4	5
HMGN2P47	0	0	0	0	0	0	0	0	0	0	0	0	0	0	0	0	0	0	0	0	0	0	0	0
HMGN2P5	0	0	0	2	1	3	1	3	1	5	0	1	1	4	0	2	1	0	1	1	0	0	2	1
HMGN2P6	2	3	2	4	4	7	1	3	2	1	8	2	3	1	7	3	5	4	3	3	2	0	4	1
HMGN2P7	0	1	0	0	0	0	0	1	2	0	0	0	0	0	2	0	0	1	2	0	0	0	0	0
HMGN2P8	0	0	0	0	0	0	0	0	0	0	0	0	0	0	0	0	0	0	0	0	0	0	0	0
HMGN2P9	0	0	0	0	0	0	0	0	0	0	0	0	0	0	0	0	0	0	0	0	0	0	0	0
HMGN3	891	646	504	571	558	650	873	690	700	750	667	838	1212	836	765	1219	1075	1221	987	937	744	873	588	640
HMGN3-AS1	22	12	16	8	21	14	25	13	27	26	12	22	19	20	17	12	9	19	32	29	24	18	13	6
HMGN3P1	0	0	0	0	1	0	0	0	0	0	0	0	0	0	0	0	0	0	0	0	0	1	0	0
HMGN4	1781	1694	1857	2002	1895	2212	2350	2062	2380	2370	1808	2268	1296	2367	2314	942	1310	1398	1855	2141	1900	2003	1738	1946
HMGN5	385	341	334	399	410	432	610	461	391	340	278	473	475	416	375	325	254	501	455	504	357	391	340	292
HMGXB3	1637	1307	1359	1655	1767	1850	1368	1793	1762	2398	2110	1664	1268	1644	1744	1564	1510	1361	1347	1497	1367	1759	1495	2072
HMGXB4	974	998	1293	1271	1361	1476	1172	1299	1365	1360	982	1000	733	1385	1391	622	722	733	838	1039	947	957	1114	1091
HMHB1	0	0	0	0	0	0	0	0	0	0	0	0	0	0	0	0	0	0	0	0	0	0	0	0
HMMR	1763	1588	1878	2158	2158	2367	2324	2367	2133	1670	1294	2126	1664	2307	2326	1125	1199	1919	1746	2001	1584	1881	1686	1423
HMMR-AS1	5	2	2	3	1	3	10	6	4	3	2	4	2	5	4	0	3	4	5	4	3	5	0	2
HMOX1	597	486	407	587	636	662	624	533	502	851	760	676	582	517	487	1025	914	832	619	632	506	841	534	714
HMOX2	3	0	0	1	2	1	0	0	0	0	2	0	0	1	0	0	0	3	0	0	0	1	0	0
HMSD	32	17	30	33	17	23	32	19	29	20	10	34	20	30	29	17	10	17	22	32	20	9	12	10
HMX1	1	0	0	0	0	2	1	4	1	4	0	3	6	1	2	8	5	4	1	0	1	1	2	0
HMX2	0	0	0	0	0	0	0	0	0	1	0	0	0	0	0	0	0	0	0	0	0	0	0	0
HMX3	0	0	0	0	0	0	0	0	0	0	0	0	0	0	0	0	0	0	0	0	0	0	0	0
HNF1A	2	2	3	0	1	1	4	3	6	2	3	3	5	2	8	2	3	1	0	1	1	0	3	0
HNF1A-AS1	0	0	1	0	1	1	0	0	0	0	0	4	2	0	0	0	1	0	0	1	0	0	0	0
HNF1B	67	35	42	41	36	26	48	25	50	54	38	44	50	38	34	75	52	39	76	42	31	52	22	56
HNF4A	205	196	219	217	180	186	240	309	278	301	232	213	147	218	299	125	110	147	210	302	220	196	223	271
HNF4A-AS1	0	0	0	2	3	3	0	0	0	4	0	0	0	1	1	0	0	0	2	0	0	0	0	1
HNF4G	82	104	129	141	117	128	112	148	130	104	69	142	86	181	166	50	59	71	91	91	113	92	108	87
HNF4GP1	0	0	0	0	0	0	0	0	0	0	0	0	0	0	0	0	0	0	0	0	0	0	0	0
HNMT	2	0	0	0	0	7	0	2	0	1	2	0	0	4	3	1	0	2	0	1	0	0	1	0
HNRNPA0	7147	6040	6735	7735	7719	8888	7093	7027	7143	9438	7510	7662	6009	7730	7514	7142	6787	6574	6853	7066	5950	7388	6848	8518
HNRNPA1	57745	45482	44022	43672	44735	50874	64891	53118	56201	58026	47330	49679	60526	61559	56696	52851	49369	52565	62097	58308	49598	44411	40902	48643
HNRNPA1L2	619	505	446	367	398	519	664	431	509	578	514	525	737	586	490	773	661	692	685	632	513	519	393	482
HNRNPA1P1	0	1	0	0	0	0	2	0	0	0	0	0	0	0	0	0	0	0	0	0	0	0	0	0
HNRNPA1P10	355	287	288	297	253	377	460	369	337	323	299	339	397	458	383	368	350	437	368	365	284	258	284	285
HNRNPA1P11	0	0	0	0	0	0	0	0	0	0	0	0	0	0	0	0	0	0	0	0	0	0	0	0
HNRNPA1P12	7	7	4	3	3	4	2	5	7	2	2	4	5	8	7	7	4	8	6	7	9	5	5	6
HNRNPA1P13	0	0	0	0	0	0	0	0	0	0	0	0	0	0	0	0	0	0	0	0	0	0	0	0
HNRNPA1P14	2	1	1	2	2	5	1	4	1	5	5	4	7	1	3	3	1	2	1	1	0	2	3	4
HNRNPA1P15	0	0	0	0	2	0	0	0	0	0	0	1	0	0	0	0	0	0	1	2	0	0	3	0
HNRNPA1P16	18	17	16	14	18	19	16	15	18	13	10	24	36	18	32	38	36	28	27	18	12	20	7	18
HNRNPA1P17	0	0	0	0	0	0	0	0	0	0	0	0	0	1	0	0	0	0	0	0	0	0	0	0
HNRNPA1P18	0	0	0	0	0	0	0	0	0	0	0	0	0	0	0	0	0	0	0	0	0	0	0	0
HNRNPA1P19	0	0	0	0	0	0	0	0	0	0	0	0	0	0	0	0	0	0	0	0	0	0	0	0
HNRNPA1P2	0	0	0	0	0	0	0	0	0	0	0	0	0	0	0	0	0	0	0	0	0	0	0	0
HNRNPA1P20	0	0	0	0	0	0	0	0	0	0	0	0	0	0	0	0	0	0	0	0	0	0	0	0
HNRNPA1P21	0	0	0	0	0	0	0	0	0	0	0	0	0	0	0	0	0	0	0	0	0	0	0	0
HNRNPA1P22	0	0	0	0	0	0	0	0	0	0	0	0	0	0	0	0	0	0	0	0	0	0	0	0
HNRNPA1P23	0	0	0	0	0	0	0	0	0	0	0	0	0	0	0	0	0	0	0	0	0	0	0	0
HNRNPA1P24	0	0	0	0	0	0	1	0	1	0	0	0	0	0	0	0	0	1	0	1	0	0	0	0
HNRNPA1P25	0	0	0	0	0	0	0	0	0	0	0	0	0	0	0	0	0	0	0	0	0	0	0	0
HNRNPA1P26	0	0	0	1	1	0	0	0	0	0	0	0	0	0	1	0	0	0	0	0	0	0	0	0
HNRNPA1P27	3	1	0	0	1	0	3	3	7	5	1	2	3	1	2	6	2	4	4	2	4	3	0	0
HNRNPA1P28	0	0	0	0	0	0	0	0	0	0	0	0	0	0	0	0	0	0	0	0	0	0	0	0
HNRNPA1P29	0	0	0	0	0	0	0	0	0	0	0	0	0	0	0	0	0	0	0	0	0	0	0	0
HNRNPA1P3	6	0	1	1	1	2	0	0	0	0	0	0	0	3	0	1	0	0	1	0	0	2	0	0
HNRNPA1P30	0	0	0	0	0	0	0	0	0	0	0	0	0	1	0	0	0	0	0	0	0	0	0	0
HNRNPA1P31	0	0	0	0	0	0	0	0	0	0	0	0	0	0	0	0	0	0	0	0	0	0	0	0
HNRNPA1P32	0	0	0	0	0	0	0	0	0	0	0	0	0	0	0	0	0	0	0	0	0	0	0	0
HNRNPA1P33	1	1	0	1	0	0	1	4	0	1	0	1	2	1	3	0	0	2	1	3	4	1	2	0
HNRNPA1P34	1	0	0	0	0	1	3	0	0	0	1	1	0	0	0	0	0	0	0	0	0	0	0	1
HNRNPA1P35	31	24	14	19	15	23	19	18	17	22	16	18	32	30	18	24	21	27	23	22	20	12	18	14
HNRNPA1P36	0	1	0	0	2	3	3	4	5	1	7	1	1	1	3	0	2	0	0	3	0	2	1	0
HNRNPA1P37	0	0	1	0	0	0	0	0	0	0	0	0	0	0	0	0	0	0	0	0	0	0	0	0
HNRNPA1P38	0	0	0	0	0	0	0	0	0	0	0	0	0	0	0	0	0	0	0	0	0	0	0	0
HNRNPA1P39	0	0	0	0	0	0	0	0	0	0	0	0	0	0	0	0	0	0	0	0	0	0	0	0
HNRNPA1P4	19	11	17	18	10	21	17	18	20	13	17	18	28	27	21	23	20	20	25	17	11	13	17	21
HNRNPA1P40	0	2	0	0	0	0	0	0	0	0	0	0	1	0	0	0	0	0	0	0	0	0	0	0
HNRNPA1P41	2	3	3	0	5	3	5	1	0	0	1	2	2	0	8	7	5	2	5	1	0	7	1	5
HNRNPA1P42	0	0	0	0	0	0	0	0	0	0	0	0	0	0	0	0	0	0	0	0	0	0	0	0
HNRNPA1P43	0	0	0	0	0	0	0	0	0	0	0	0	0	0	0	0	0	0	0	0	0	0	0	0
HNRNPA1P44	0	1	0	0	0	0	0	0	0	0	0	0	0	0	0	0	0	1	0	0	0	0	0	0
HNRNPA1P45	0	0	0	0	0	2	0	0	1	0	0	0	0	2	2	0	2	0	0	0	1	3	0	0
HNRNPA1P46	0	0	0	0	0	0	0	0	0	0	0	0	0	0	0	0	0	0	0	0	0	0	0	0
HNRNPA1P47	0	0	0	0	0	0	0	0	0	0	0	0	0	0	0	0	0	0	0	0	0	0	0	0
HNRNPA1P48	737	535	520	575	465	665	718	490	570	717	608	567	771	783	593	814	666	602	696	687	585	683	445	659
HNRNPA1P49	13	6	14	10	7	15	2	12	10	8	11	13	7	9	15	0	1	3	16	12	4	6	7	4
HNRNPA1P5	3	2	1	0	0	1	3	0	0	2	0	0	1	3	0	6	0	0	1	0	0	2	0	1
HNRNPA1P50	1	0	0	1	2	0	0	1	1	0	0	0	1	0	0	0	0	1	3	1	0	0	0	1
HNRNPA1P51	0	0	0	0	0	0	0	0	0	0	0	0	0	0	0	0	0	0	0	0	0	0	0	0
HNRNPA1P52	0	0	0	0	0	0	0	0	0	0	0	0	0	0	0	0	0	0	0	0	0	0	0	0
HNRNPA1P53	0	0	0	1	0	0	0	1	0	2	0	2	0	0	0	2	0	1	0	0	0	0	1	0
HNRNPA1P54	7	5	5	2	3	3	4	1	0	2	1	0	3	0	0	1	0	1	4	0	0	3	6	4
HNRNPA1P55	0	0	0	0	0	0	0	0	0	0	0	0	0	0	0	0	0	0	0	0	0	0	0	0
HNRNPA1P56	0	0	0	0	0	0	0	0	0	0	0	0	0	0	0	0	0	0	0	0	0	0	0	0
HNRNPA1P57	0	0	0	0	0	0	0	0	0	0	0	0	0	0	0	0	0	0	0	0	0	0	0	0
HNRNPA1P58	0	0	0	0	0	0	0	0	0	0	0	0	0	0	0	0	0	0	0	0	0	0	0	0
HNRNPA1P59	1	2	3	3	4	1	2	7	3	2	6	3	3	0	1	1	0	1	2	4	3	1	2	2
HNRNPA1P6	0	0	0	0	0	0	0	0	0	0	0	0	0	0	0	0	0	0	0	0	0	0	0	0
HNRNPA1P60	0	0	0	0	0	0	0	0	0	0	0	0	0	0	0	0	0	0	0	0	0	0	0	0
HNRNPA1P61	0	0	0	0	1	0	2	1	1	0	1	2	2	0	0	0	2	0	0	0	0	0	0	0
HNRNPA1P62	1	1	0	0	1	0	0	0	1	0	0	0	2	0	0	0	0	0	0	0	2	0	2	2
HNRNPA1P63	0	0	0	0	0	0	0	0	0	0	0	0	0	0	0	0	0	0	0	0	0	0	0	0
HNRNPA1P64	0	0	0	0	0	0	0	0	0	0	0	0	0	0	0	0	1	0	0	0	0	0	0	0
HNRNPA1P65	0	0	0	0	0	0	0	0	0	0	0	0	0	0	0	0	0	0	0	0	0	0	0	0
HNRNPA1P66	0	1	2	0	0	0	2	0	0	0	0	1	0	0	0	0	2	1	0	0	0	0	0	0
HNRNPA1P67	0	0	0	0	0	0	0	0	0	0	0	0	0	0	0	0	0	0	0	0	0	0	0	0
HNRNPA1P68	5	2	1	2	0	0	0	3	0	0	2	3	3	2	0	4	0	0	2	1	1	0	0	1
HNRNPA1P69	0	0	0	0	0	0	0	0	0	0	0	0	0	0	0	0	0	0	0	0	0	0	0	0
HNRNPA1P7	0	0	0	0	0	0	0	0	0	0	0	0	1	0	0	0	0	1	1	0	1	0	1	0
HNRNPA1P70	0	0	0	0	0	0	0	0	0	0	0	0	0	0	0	0	0	0	0	0	0	0	0	0
HNRNPA1P71	0	1	0	0	0	0	0	0	0	0	0	0	0	0	0	0	0	0	0	0	0	0	0	0
HNRNPA1P72	0	0	0	0	0	0	0	0	0	0	0	0	0	0	0	0	0	0	0	0	0	0	0	0
HNRNPA1P73	0	0	0	0	0	0	0	0	0	0	0	0	0	0	0	0	0	0	0	0	0	0	0	0
HNRNPA1P74	0	0	0	0	0	0	0	0	0	0	0	0	0	0	0	0	0	0	0	0	0	0	0	0
HNRNPA1P76	0	0	0	0	0	0	0	0	0	0	0	0	1	0	0	0	1	0	0	0	0	0	0	0
HNRNPA1P8	4	1	0	1	0	0	0	1	1	0	0	0	1	0	1	2	2	0	0	1	0	0	1	0
HNRNPA1P9	0	0	1	0	0	0	0	0	0	0	0	0	0	0	0	0	0	0	0	0	0	0	0	0
HNRNPA2B1	41886	34041	34243	38641	38525	42958	46777	40242	40833	42296	33861	39477	47107	48123	44086	40190	35757	43143	45279	44679	37604	39784	35551	38136
HNRNPA3	18261	15165	15720	18968	19383	21785	20030	17752	17729	21149	16249	18810	19637	20820	19539	18870	17686	20477	20199	19956	15815	18914	17835	19278
HNRNPA3P1	4	1	1	1	4	6	5	4	9	7	5	4	4	7	3	1	1	2	8	3	3	0	4	4
HNRNPA3P10	80	61	65	88	84	92	81	81	67	83	65	89	88	100	102	74	63	97	80	91	71	101	76	105
HNRNPA3P11	4	0	2	1	3	0	0	3	1	0	3	0	4	1	1	1	2	0	2	2	0	4	0	2
HNRNPA3P12	14	9	19	15	23	14	13	9	16	20	20	20	20	23	14	21	17	11	23	27	18	32	13	27
HNRNPA3P13	0	0	0	0	0	0	2	0	0	0	0	0	0	0	0	0	0	0	0	0	0	0	0	0
HNRNPA3P14	0	0	0	0	0	0	0	0	0	0	0	0	0	0	0	0	0	0	0	0	0	0	0	0
HNRNPA3P15	0	0	0	0	0	2	0	0	0	0	0	0	0	0	3	0	0	0	0	0	0	0	0	0
HNRNPA3P16	0	0	0	0	0	0	0	0	0	0	0	0	0	0	0	0	0	0	0	0	0	0	0	0
HNRNPA3P2	0	1	1	0	1	0	0	0	0	1	0	0	0	0	0	0	0	2	0	0	1	0	0	1
HNRNPA3P3	48	18	23	28	28	35	23	22	31	34	35	28	45	26	31	29	36	31	46	45	29	27	29	31
HNRNPA3P4	1	0	0	0	0	0	0	0	0	1	0	0	0	0	0	0	0	1	0	0	0	0	0	0
HNRNPA3P5	89	68	77	83	72	104	101	68	81	106	84	77	91	83	87	91	81	95	91	101	72	93	73	92
HNRNPA3P6	62	66	58	72	61	77	72	79	55	73	68	64	42	79	90	54	42	77	56	77	63	58	77	90
HNRNPA3P7	2	0	0	1	1	0	1	0	0	0	0	0	0	1	0	0	0	0	0	0	2	0	0	0
HNRNPA3P8	0	0	0	0	0	0	0	0	0	0	0	0	0	0	0	0	0	0	0	0	0	0	0	0
HNRNPA3P9	4	4	3	13	1	13	6	5	2	2	2	4	2	6	2	1	1	0	3	3	2	3	3	5
HNRNPAB	7640	5962	5560	8948	8529	10400	6776	5899	6200	10592	9057	8352	7181	7157	6879	11627	10774	10739	7055	7183	5735	9714	8018	9879
HNRNPABP1	0	0	0	0	0	0	1	0	0	0	0	0	0	0	2	0	0	0	0	0	0	0	0	0
HNRNPC	30468	24278	23420	24790	26514	31501	30435	27932	27789	34233	28118	29514	29488	29049	27081	31262	30166	31640	28936	30842	25468	27495	24328	29272
HNRNPCL1	0	0	0	0	0	0	0	0	0	0	0	0	0	0	0	0	1	0	0	0	0	0	0	0
HNRNPCL2	0	0	0	0	0	0	0	0	0	0	0	0	0	0	0	0	0	0	0	0	0	0	0	0
HNRNPCL3	0	0	0	0	0	0	0	0	0	0	0	0	0	0	0	0	0	0	0	0	0	0	0	0
HNRNPCL4	0	0	0	0	0	0	0	0	0	0	0	0	0	0	0	0	0	0	0	0	0	0	0	0
HNRNPCP1	46	29	23	32	25	29	48	30	33	40	35	57	52	35	43	62	46	62	46	36	32	43	20	28
HNRNPCP10	0	0	0	0	0	0	0	0	0	0	0	0	0	0	0	0	0	0	0	0	0	0	0	0
HNRNPCP2	332	262	226	200	231	269	262	238	211	304	322	302	315	283	238	391	311	300	324	319	232	295	253	276
HNRNPCP3	0	0	0	0	0	0	0	0	0	0	0	0	0	0	0	0	0	0	0	0	0	0	0	0
HNRNPCP4	0	0	2	0	0	1	1	1	0	0	0	1	1	1	3	3	0	1	0	1	2	2	3	2
HNRNPCP6	0	0	0	0	1	0	0	0	0	0	0	0	0	0	0	0	0	0	0	0	0	0	0	0
HNRNPCP7	8	11	2	6	13	10	7	11	7	2	0	5	3	11	3	1	1	4	17	10	4	3	3	5
HNRNPCP8	0	0	0	0	0	0	2	0	0	0	0	0	1	2	0	0	0	0	0	0	0	0	0	0
HNRNPCP9	0	0	0	0	0	0	0	0	0	0	0	0	0	0	0	0	0	0	0	0	0	0	0	0
HNRNPD	11629	9210	8605	13087	13185	14245	10474	8583	8698	14948	12337	11502	11881	10646	10133	16462	15210	15664	10871	9786	8190	12138	10319	12528
HNRNPDL	5280	4311	3967	5732	5792	6023	5643	4906	4927	4938	4201	5296	5383	5464	4937	5660	5287	6820	5124	5044	4123	6216	5131	5261
HNRNPDLP1	0	0	0	0	0	0	0	0	0	0	0	0	0	0	0	0	0	0	0	0	0	0	0	0
HNRNPDLP2	0	0	0	0	0	0	1	0	0	0	0	0	2	0	1	0	0	0	0	1	0	0	0	0
HNRNPDLP3	0	0	0	0	0	0	0	0	0	0	0	0	0	0	0	0	0	0	0	0	0	0	0	0
HNRNPDLP4	0	0	0	0	0	0	0	0	0	0	0	0	0	0	0	0	0	0	0	0	0	0	0	0
HNRNPDP1	0	0	0	0	0	0	0	0	0	0	0	0	0	0	0	0	0	0	0	0	0	0	0	0
HNRNPDP2	0	0	0	0	0	0	0	0	0	0	0	0	0	0	0	0	0	0	0	0	0	0	0	0
HNRNPF	8139	6984	6869	9715	9886	11018	8332	8153	8022	10514	8675	9080	7764	8669	8286	8888	9112	9830	8008	8486	6868	9312	8268	9860
HNRNPFP1	0	0	0	0	0	0	0	0	0	0	0	0	0	0	0	0	0	0	0	0	0	0	0	0
HNRNPH1	7486	6626	6333	9305	8654	9167	9668	9165	8772	8750	7018	8334	5703	9554	8749	5135	5282	7031	7515	8476	6938	8666	8817	8091
HNRNPH1P1	3	0	4	1	6	1	3	3	3	6	0	0	6	2	3	2	0	2	2	2	2	2	2	4
HNRNPH1P2	0	0	0	0	0	0	0	0	0	0	0	0	0	0	0	0	0	0	0	0	0	0	0	0
HNRNPH1P3	0	0	0	0	0	0	0	0	0	0	0	0	0	0	0	0	0	0	0	0	0	0	0	0
HNRNPH2	1767	1558	1668	1702	1714	1762	2229	2179	2121	2138	1705	2158	1879	2321	2150	1478	1477	1860	2251	2424	1945	2020	1851	1995
HNRNPH3	2763	2306	2224	2737	2912	3307	3402	2816	2886	3221	2649	3110	3000	3302	2992	3033	3076	3801	3095	2980	2439	3022	2811	2960
HNRNPH3P1	0	0	0	0	0	0	0	0	0	0	0	0	0	0	0	0	0	0	0	0	0	0	0	0
HNRNPK	18957	14938	15329	17944	18497	20583	20274	19398	18397	22620	18125	19391	20096	20164	18966	21828	19748	21462	19950	20016	16788	18454	15989	19187
HNRNPKP1	0	0	0	0	0	0	0	0	0	0	0	0	0	0	0	0	0	0	1	2	0	4	0	0
HNRNPKP2	4	1	2	3	2	3	0	1	1	7	1	3	3	4	6	1	4	4	0	4	3	4	1	3
HNRNPKP3	0	0	0	0	0	0	0	0	0	0	0	0	0	0	0	0	0	0	0	0	0	0	0	0
HNRNPKP4	141	108	128	169	152	149	143	129	134	171	137	125	92	149	145	87	104	103	121	169	128	138	121	151
HNRNPKP5	1	0	0	0	0	0	4	0	1	0	0	0	3	2	4	0	0	1	2	0	1	0	0	0
HNRNPL	4809	4246	5175	6498	6402	7058	4743	5178	5474	8105	6112	6012	3183	6091	6136	2820	3593	3560	4306	4925	4066	5012	5279	6641
HNRNPLL	947	929	1161	1317	1246	1384	1236	1360	1280	1300	1020	1338	798	1388	1360	765	768	927	1018	1212	984	1079	1167	1168
HNRNPLP1	0	0	0	0	0	0	0	0	0	0	0	0	0	0	0	0	0	0	0	0	0	1	0	0
HNRNPLP2	103	113	110	168	174	184	145	117	132	199	187	139	76	162	112	103	103	124	108	140	101	187	140	183
HNRNPM	9546	9039	9090	11492	11533	11949	9632	11526	10975	13729	10880	11508	6699	11318	11405	6184	7206	7595	9898	11565	9335	9590	9044	11034
HNRNPMP1	1	0	2	0	0	4	0	1	0	2	0	2	5	0	0	1	0	2	0	2	0	0	1	0
HNRNPMP2	0	0	0	0	0	0	0	0	0	0	0	0	0	0	0	0	0	0	0	0	0	0	0	0
HNRNPR	4763	4553	5315	7237	7455	7980	5839	6451	5932	6686	4905	6181	4088	7009	6437	3796	4014	5060	4919	5798	4732	5809	6362	5997
HNRNPRP1	1	0	1	0	1	1	4	0	1	0	0	3	1	1	3	0	1	1	0	2	0	3	1	0
HNRNPRP2	0	0	0	0	0	0	0	0	0	0	0	0	0	0	0	0	0	0	0	0	0	0	0	0
HNRNPU	18132	16229	17057	23069	23012	24204	19169	19621	19053	23622	19010	19058	16546	20804	20052	18539	18115	20530	17546	19047	16197	20663	19727	22461
HNRNPUL1	5158	4572	4874	6029	6113	6604	4663	5457	5567	6896	5983	4624	3530	5531	5619	5047	5152	4720	4228	4751	4030	4714	4581	5916
HNRNPUL2	1231	1074	903	857	950	946	1268	1146	1130	1148	1096	1001	1435	1347	1182	1208	1103	1128	1170	1251	993	992	836	928
HNRNPUL2-BSCL2	0	0	0	0	0	0	0	0	0	0	0	0	0	0	0	0	0	0	0	0	0	0	0	0
HNRNPUP1	1	1	0	0	0	2	0	1	0	2	0	0	5	1	0	0	0	3	2	0	1	0	0	0
HOGA1	27	25	34	20	5	10	34	27	29	37	15	20	35	23	20	29	22	20	29	29	25	16	19	21
HOMER1	437	484	647	837	894	958	560	734	676	743	497	768	341	756	695	296	354	407	491	641	539	620	756	764
HOMER2	57	56	56	43	24	40	41	49	69	63	35	48	58	45	69	38	41	32	49	34	31	28	24	29
HOMER2P1	0	0	0	0	0	0	0	0	0	0	0	0	0	0	0	0	0	0	0	0	0	0	0	0
HOMER2P2	0	0	0	0	0	0	0	0	0	0	0	0	0	0	0	0	0	0	0	0	0	0	0	0
HOMER3	359	292	251	261	266	339	257	255	284	457	365	324	306	255	257	404	314	303	303	333	262	283	208	280
HOMER3-AS1	0	1	1	0	0	1	0	2	0	2	1	0	1	0	0	3	0	1	0	0	2	0	0	3
HOMEZ	509	334	395	378	402	373	438	484	460	616	570	428	445	552	489	391	403	449	503	516	446	464	372	526
HOOK1	734	796	1019	1033	1005	1117	1035	1119	1108	907	618	1021	715	1232	1183	554	459	722	788	1002	841	809	917	735
HOOK2	1027	880	941	1071	1053	1027	894	1208	987	1231	1009	1052	809	872	845	584	687	674	898	1005	744	810	842	777
HOOK3	797	782	1107	977	1040	1157	1026	1213	1118	856	663	917	795	1158	1132	566	542	720	915	968	829	790	970	900
HOPX	0	0	0	0	0	0	0	0	0	0	0	0	0	0	1	0	0	0	0	0	0	0	3	0
HORMAD1	0	0	0	0	0	0	0	0	0	0	0	0	0	0	0	0	0	0	3	0	0	0	0	0
HORMAD2	0	0	3	0	0	0	0	0	0	3	0	0	2	0	2	0	0	0	1	0	0	0	0	0
HORMAD2-AS1	2	4	8	1	0	3	5	7	5	2	0	0	5	4	3	2	0	3	3	3	4	2	0	4
HOTAIR	6	5	7	1	1	4	9	3	12	6	3	5	6	3	5	6	6	1	7	5	7	5	2	7
HOTAIRM1	18	7	10	10	10	7	16	15	21	7	22	14	19	20	23	13	10	15	18	14	15	7	9	7
HOTTIP	4	4	0	0	4	6	4	0	5	4	6	5	3	5	10	3	3	2	5	4	1	1	1	0
HOXA-AS2	34	25	23	11	20	15	35	19	31	30	29	12	50	32	34	16	26	30	29	39	24	23	13	24
HOXA-AS3	16	19	26	48	18	21	21	20	9	15	23	19	10	37	19	12	13	7	26	12	19	15	15	28
HOXA1	64	45	54	56	53	54	58	49	50	62	60	53	57	55	73	24	52	75	45	57	34	46	35	29
HOXA10	365	331	274	355	324	342	318	270	300	449	336	366	387	329	342	470	394	414	350	392	299	362	272	368
HOXA10-AS	14	10	12	15	15	23	20	28	29	23	15	13	7	19	19	24	18	16	11	11	13	19	25	12
HOXA11	186	137	130	183	179	172	158	176	182	251	173	165	152	162	174	210	208	227	170	174	120	211	183	194
HOXA11-AS	6	9	7	5	1	6	8	8	16	5	6	3	9	5	3	15	2	11	11	11	12	7	1	7
HOXA13	134	139	204	158	182	148	154	188	153	160	124	169	137	196	197	113	96	84	174	168	140	141	142	143
HOXA2	16	8	11	5	8	16	9	12	8	10	4	12	42	26	12	38	11	26	12	14	7	10	8	3
HOXA3	128	98	89	81	104	90	106	89	78	112	75	99	138	127	148	119	126	116	96	69	70	89	42	64
HOXA4	17	22	16	8	4	6	5	12	5	11	5	6	14	8	15	14	9	10	8	19	14	18	5	3
HOXA5	260	211	233	161	181	198	236	192	216	195	178	184	279	191	232	190	197	198	222	213	177	184	148	162
HOXA6	14	27	45	42	39	41	34	43	47	55	27	26	10	35	42	7	8	11	28	24	21	17	23	25
HOXA7	76	108	106	131	111	99	99	144	128	149	139	112	59	113	150	84	81	97	77	79	86	99	104	107
HOXA9	910	748	827	987	986	952	786	896	781	956	783	958	745	914	871	812	939	1001	784	839	645	1003	784	961
HOXB-AS1	2	5	10	12	3	4	10	9	7	7	4	4	4	5	10	6	9	5	4	9	6	1	1	9
HOXB-AS2	5	4	15	6	1	6	8	9	10	7	8	1	7	11	17	0	0	1	0	5	8	6	11	4
HOXB-AS3	112	99	206	181	166	178	143	241	235	219	168	127	36	203	210	27	27	29	75	151	112	99	201	153
HOXB-AS4	32	23	33	38	31	23	47	57	57	46	31	32	43	56	44	54	28	47	33	49	39	27	32	46
HOXB1	0	0	0	0	0	0	0	0	0	0	0	0	0	0	0	0	0	0	0	0	0	0	0	0
HOXB13	289	264	306	247	267	319	292	290	295	447	332	329	265	336	337	240	241	233	293	338	250	262	216	284
HOXB2	14	19	13	26	12	7	18	13	20	9	12	20	18	12	18	8	20	24	8	21	16	13	15	12
HOXB3	342	217	221	212	200	186	325	292	327	269	259	281	330	278	291	181	202	231	357	319	190	254	240	224
HOXB4	333	278	263	334	338	373	323	317	323	421	433	383	298	298	307	288	289	361	304	353	272	416	300	464
HOXB5	449	334	264	192	208	199	366	294	281	311	348	251	544	322	297	447	320	354	476	318	243	345	242	249
HOXB6	314	279	258	271	266	227	366	341	311	322	295	272	289	329	294	237	208	168	276	339	276	295	241	262
HOXB7	1261	1017	995	1142	1139	1302	1374	1201	1221	1571	1284	1328	1397	1271	1287	1699	1525	1606	1316	1246	1030	1323	1142	1355
HOXB8	691	631	528	780	766	791	734	622	639	993	857	816	773	661	612	957	896	957	861	847	580	1010	809	994
HOXB9	967	869	825	689	722	731	1115	1080	1159	1109	953	839	787	934	1009	869	948	801	1009	955	855	726	676	832
HOXC-AS1	58	55	50	46	32	45	81	59	73	58	80	60	103	81	62	98	90	53	79	73	62	50	40	70
HOXC-AS2	11	25	25	24	12	37	31	22	23	18	17	10	15	25	41	7	8	10	16	12	14	10	17	11
HOXC-AS3	2	3	3	0	0	1	0	1	6	5	2	2	2	2	2	3	0	7	3	1	0	1	0	0
HOXC10	82	42	52	58	49	33	65	53	50	42	57	33	77	54	67	71	59	64	57	36	43	43	17	44
HOXC11	2	4	4	1	3	0	11	2	6	8	3	7	3	3	3	7	3	5	1	6	6	2	4	3
HOXC12	0	0	0	0	0	0	0	0	1	0	2	0	0	1	1	0	0	0	2	0	0	0	0	0
HOXC13	128	127	118	125	119	110	97	100	113	130	118	129	77	105	127	99	97	109	125	109	109	99	90	116
HOXC13-AS	1	0	7	0	1	1	2	0	1	2	4	1	1	1	1	6	2	1	2	2	2	2	0	1
HOXC4	20	29	29	20	26	30	32	25	33	22	32	36	38	29	35	25	30	18	31	30	29	29	27	26
HOXC5	9	7	7	24	7	8	3	10	3	18	18	10	17	9	4	21	14	20	10	12	9	17	6	10
HOXC6	209	125	124	93	76	106	156	132	120	149	85	96	196	132	138	256	154	144	165	136	138	102	56	76
HOXC8	42	42	41	27	38	29	43	36	43	30	37	29	38	32	54	28	32	31	45	35	45	21	23	29
HOXC9	277	212	156	242	192	207	236	243	247	253	250	286	381	253	249	491	354	387	339	269	204	214	195	243
HOXD-AS2	3	5	2	2	4	4	0	3	2	2	3	1	1	6	2	3	4	5	3	0	4	1	5	3
HOXD1	0	0	1	0	0	0	0	1	0	0	0	0	0	0	0	0	0	0	0	0	0	0	0	0
HOXD10	0	2	1	1	0	1	2	3	1	2	3	0	10	1	5	0	1	0	1	2	2	0	0	4
HOXD11	1	2	1	0	4	1	1	1	1	1	0	2	1	2	2	1	0	0	3	1	0	1	4	1
HOXD12	0	0	0	3	0	1	0	0	1	0	0	1	0	2	0	0	1	0	0	1	0	0	0	0
HOXD13	3	1	0	0	1	1	2	0	0	5	1	2	2	1	0	0	1	1	2	1	0	1	3	1
HOXD3	4	1	5	1	2	1	5	2	3	3	2	2	3	2	0	0	1	0	2	2	2	0	1	0
HOXD4	0	1	0	0	1	0	1	0	0	3	0	0	0	2	3	1	0	0	0	0	1	0	0	2
HOXD8	273	202	203	151	191	187	244	269	214	235	192	217	231	246	228	140	141	167	231	261	197	147	129	139
HOXD9	0	3	1	2	0	1	1	2	1	0	0	1	1	2	1	2	3	3	0	2	2	2	0	0
HP	0	0	0	2	0	0	1	0	1	0	2	1	1	0	0	3	0	1	0	1	0	0	3	0
HP1BP3	5793	5263	6048	6109	6381	6685	5892	6725	6487	7094	5699	5252	4016	7018	7106	3565	4149	4378	5160	5982	4755	5207	5305	5894
HPAT5	0	0	0	0	0	0	0	0	0	0	0	0	0	0	0	0	0	0	0	0	0	0	0	1
HPCA	7	8	8	8	3	5	4	19	17	12	4	3	12	14	21	8	5	11	8	8	10	9	14	3
HPCAL1	3479	2793	2595	2184	2058	2183	2784	2573	2446	3079	2657	2461	2687	2314	2451	3089	2626	2449	3202	2951	2328	1778	1266	1894
HPCAL4	250	249	299	263	287	324	245	334	301	319	260	256	260	365	302	162	175	220	245	304	274	230	201	274
HPD	30	17	13	30	17	16	11	23	23	35	32	21	17	19	23	17	17	34	19	12	21	31	36	21
HPDL	5	4	3	1	2	5	5	5	9	11	2	5	7	2	5	5	8	3	5	1	11	3	9	4
HPF1	772	584	568	630	643	690	740	592	555	604	491	601	708	713	692	650	580	716	633	607	476	521	511	440
HPGD	8	13	4	18	8	14	3	12	1	3	5	7	6	17	12	12	6	15	10	7	12	10	10	5
HPGDS	0	3	0	0	0	0	0	0	0	0	0	0	2	0	0	0	0	0	0	2	0	0	0	0
HPN	0	0	2	1	1	0	2	4	0	3	6	1	1	3	2	1	0	1	0	4	1	1	1	1
HPN-AS1	2	0	0	0	3	3	0	0	0	2	0	2	0	2	1	4	1	1	0	1	0	0	0	2
HPR	0	0	0	2	1	2	1	1	2	0	0	0	1	0	2	0	0	0	0	0	0	0	1	4
HPRT1	1514	1288	1115	1347	1405	1594	1505	1380	1369	1701	1308	1646	1765	1537	1343	1794	1534	1761	1707	1537	1362	1746	1403	1516
HPRT1P1	0	0	0	0	0	0	0	0	0	0	0	0	0	0	0	0	0	0	0	0	0	0	0	0
HPRT1P2	0	0	0	0	0	0	0	0	0	0	0	0	0	0	0	0	0	0	0	0	0	0	0	0
HPRT1P3	0	0	0	0	0	0	0	0	0	0	0	0	0	0	1	0	0	0	0	0	0	0	0	0
HPS1	1220	990	899	1028	1060	1098	1023	1203	1041	1595	1457	1301	1113	1066	1054	1207	1159	1125	1179	1213	956	1176	896	1020
HPS3	235	298	370	411	400	442	296	410	389	426	292	406	165	383	402	134	144	190	231	346	257	262	346	345
HPS4	680	645	693	830	778	779	641	811	811	918	700	724	505	799	766	516	506	558	681	688	559	763	700	810
HPS5	682	577	608	689	738	798	652	713	696	781	673	749	530	816	723	581	637	688	641	627	581	685	733	740
HPS6	755	583	573	817	763	832	487	637	647	1133	933	817	546	593	651	759	740	683	622	715	592	842	672	997
HPSE	545	477	508	391	473	511	557	556	561	604	472	414	402	574	498	301	376	383	485	563	488	385	356	375
HPSE2	9	3	5	3	3	0	2	9	9	7	7	3	1	2	5	4	4	6	1	2	1	3	2	0
HPX	31	17	36	22	16	11	40	22	26	15	17	37	35	35	15	51	19	22	31	31	17	31	21	21
HPYR1	1	1	2	1	0	1	2	1	2	0	0	1	3	0	0	0	1	0	3	1	1	0	0	0
HR	996	1022	1062	844	875	828	833	1153	1137	1117	1084	753	758	1126	1209	704	708	607	1130	1226	988	802	766	1027
HRAS	42	27	406	35	31	387	36	57	271	51	49	46	113	284	451	99	59	579	97	34	26	72	39	72
HRASLS	0	0	0	0	0	0	0	0	0	0	0	0	0	0	0	0	0	0	0	0	0	0	0	0
HRASLS2	0	0	0	0	3	2	4	1	2	4	0	0	5	2	5	3	3	0	1	1	0	2	0	0
HRASLS5	0	0	0	0	0	0	0	0	0	0	0	0	0	0	0	0	0	0	0	0	0	0	1	0
HRAT17	0	0	0	0	0	0	0	0	0	0	0	0	0	0	0	0	0	0	0	0	0	0	0	0
HRAT5	6	2	2	5	4	0	1	0	4	4	0	2	0	3	0	0	5	1	7	2	0	0	4	0
HRAT92	19	28	10	2	9	6	13	17	14	15	17	8	6	20	10	10	9	11	17	8	12	1	2	11
HRC	9	13	10	4	3	12	7	8	6	0	9	12	10	2	10	12	10	6	5	3	8	7	4	10
HRCT1	15	5	3	6	5	10	13	12	2	10	11	11	14	11	4	3	15	8	3	13	3	3	4	4
HRG	11	5	8	8	0	2	9	4	7	5	6	7	10	6	3	6	12	7	5	6	5	2	6	5
HRH1	269	195	253	247	219	273	272	356	319	303	245	289	237	355	344	178	217	228	279	305	302	271	218	274
HRH2	4	2	7	3	4	3	5	2	3	3	3	5	0	5	0	4	8	1	0	3	3	6	5	0
HRH3	1	0	0	2	0	0	0	0	2	1	0	1	2	1	1	0	0	0	0	0	0	0	0	0
HRH4	6	2	5	3	3	2	5	1	2	0	6	7	6	3	4	0	2	3	1	2	0	2	6	1
HRK	186	140	243	180	154	144	191	230	242	198	178	161	188	241	205	191	126	136	177	193	152	173	178	182
HRNR	3	5	5	14	16	8	1	6	5	5	6	3	0	0	0	0	0	4	2	2	0	3	13	10
HS1BP3	574	521	476	425	507	544	541	583	487	620	564	449	423	548	514	461	441	397	470	546	497	421	410	554
HS1BP3-IT1	3	0	2	3	1	1	2	0	2	1	0	0	8	7	2	1	0	0	0	1	0	0	0	1
HS2ST1	900	877	969	916	963	1071	1093	1173	1134	1011	771	1045	753	1250	1211	579	634	813	931	1096	933	954	967	980
HS3ST1	2371	2175	2059	2323	2470	2459	2370	2562	2520	3300	2601	2604	2106	2277	2183	2142	2234	2246	2699	2826	2365	2721	2127	2676
HS3ST2	0	0	0	0	0	0	0	0	0	0	0	0	0	0	0	0	0	0	0	0	0	0	0	0
HS3ST3A1	2	1	1	4	0	1	4	4	1	0	3	3	1	1	6	0	2	1	0	4	3	1	4	1
HS3ST3B1	135	86	140	89	93	88	88	113	82	127	96	86	86	133	99	46	54	65	75	118	80	88	85	84
HS3ST4	0	0	0	0	0	0	0	0	0	0	0	0	0	0	2	0	0	0	2	0	0	0	0	0
HS3ST5	2	0	5	1	4	2	1	2	0	3	0	2	1	1	0	1	0	3	0	0	0	1	4	1
HS3ST6	0	0	0	0	0	0	0	0	0	0	0	0	0	0	0	0	0	0	0	0	0	0	0	0
HS6ST1	1239	1209	1173	1268	1332	1307	996	1237	1230	1504	1336	1104	851	1270	1364	1045	918	838	1081	1353	1017	1274	1072	1524
HS6ST1P1	20	2	8	1	5	2	5	3	6	2	15	20	6	7	1	0	4	2	1	9	6	0	1	1
HS6ST2	587	532	755	1213	1253	1322	802	796	847	1027	694	1022	458	923	886	399	405	693	589	791	627	947	984	1079
HS6ST2-AS1	0	0	0	0	0	0	0	0	2	0	0	0	1	0	0	0	1	0	0	0	0	0	0	0
HS6ST3	15	3	10	6	12	15	6	17	3	8	4	1	4	11	8	5	8	5	8	5	3	6	14	10
HSBP1	7429	6176	5059	5652	5939	6305	6088	6696	5637	8331	6801	7943	7041	6179	5596	7667	7333	7883	7226	7503	6229	7208	4815	5830
HSBP1L1	987	739	644	602	657	715	916	861	833	1103	908	963	1247	859	800	1207	952	1086	1127	1013	816	1023	771	906
HSBP1P1	0	0	0	0	0	0	0	1	0	0	0	0	0	0	0	0	0	2	0	0	0	0	0	0
HSBP1P2	0	0	0	0	0	0	0	0	0	0	0	0	0	0	0	0	0	0	0	0	0	0	0	1
HSCB	251	187	160	148	189	196	194	171	158	243	233	224	276	213	176	313	285	308	227	181	171	203	157	175
HSD11B1	2	0	0	0	0	0	0	0	1	0	0	0	0	0	0	3	0	0	0	0	0	0	0	1
HSD11B1L	109	71	76	57	65	45	87	92	82	91	86	73	95	102	86	99	83	81	98	117	72	107	50	71
HSD11B2	157	128	104	153	134	137	115	128	96	229	181	158	152	109	107	186	184	141	171	160	113	184	135	191
HSD17B1	48	77	66	38	65	50	73	115	92	71	46	63	79	66	81	31	26	45	58	69	69	60	63	41
HSD17B10	1141	917	981	1290	1211	1443	1205	1098	1229	2011	1748	1521	1124	1117	1112	1403	1359	1419	1331	1254	1133	1449	1215	1656
HSD17B11	1289	1104	1149	1096	1041	1148	1408	1319	1358	1264	933	1203	1263	1566	1383	994	964	1218	1311	1421	1114	919	848	900
HSD17B12	654	641	775	767	771	845	795	930	858	914	601	868	484	921	867	320	420	529	867	881	700	678	694	637
HSD17B13	43	30	22	17	16	16	37	34	23	15	19	20	46	33	38	27	28	25	27	14	17	21	11	14
HSD17B14	42	35	25	35	11	19	31	37	44	41	37	44	42	46	35	41	34	35	33	32	26	21	12	35
HSD17B1P1	61	46	50	33	19	28	50	49	59	39	44	31	37	62	48	6	26	22	45	52	49	24	21	28
HSD17B2	3	0	0	0	2	0	0	2	0	0	0	0	1	1	3	3	0	0	0	0	1	0	0	0
HSD17B3	2	0	0	0	0	0	0	0	0	0	0	0	0	1	0	0	0	0	0	0	0	2	0	0
HSD17B3-AS1	0	0	0	0	0	1	0	0	0	0	0	0	0	0	0	0	0	0	0	0	0	0	0	0
HSD17B4	1768	1577	1541	2010	1967	2145	1972	1868	1853	2142	1565	1935	1697	2131	2085	1347	1349	1671	1720	1761	1542	1666	1727	1831
HSD17B6	49	49	40	48	39	59	48	53	49	46	45	52	27	42	34	38	28	30	34	46	40	28	33	30
HSD17B7	449	335	311	402	395	475	363	450	401	496	368	432	346	441	386	333	300	335	435	429	330	341	333	379
HSD17B7P1	0	0	0	0	0	0	0	0	0	0	0	0	0	0	0	0	0	0	0	0	0	0	0	0
HSD17B7P2	63	51	44	55	43	60	71	44	49	51	52	52	76	46	54	66	55	53	56	44	40	54	38	51
HSD17B8	0	0	0	0	0	0	0	0	0	0	0	0	0	0	0	0	0	0	0	0	0	0	0	0
HSD3B1	0	0	0	1	0	0	0	2	0	0	0	0	0	0	0	0	0	0	0	0	0	0	0	0
HSD3B2	0	0	0	0	0	1	0	0	0	0	0	0	0	0	0	0	0	0	1	0	0	0	0	0
HSD3B7	57	39	27	34	28	41	46	48	40	63	40	45	55	32	28	60	74	51	54	35	30	52	31	40
HSD3BP1	0	0	0	0	0	0	2	0	0	0	0	0	0	0	0	0	0	0	0	0	0	0	0	0
HSD3BP2	0	0	0	0	0	0	0	0	0	0	0	0	0	0	0	0	0	0	0	0	0	0	0	0
HSD3BP3	0	0	0	0	0	1	0	0	0	0	0	0	0	0	0	0	0	0	0	0	0	0	0	0
HSD3BP4	0	0	0	0	0	0	0	1	0	0	0	0	0	0	0	0	0	1	0	0	0	0	0	0
HSD3BP5	2	5	7	11	2	4	2	11	16	4	2	5	5	4	7	0	0	0	3	1	10	9	3	2
HSD52	14	15	8	10	16	15	10	7	19	16	9	5	14	25	7	12	6	18	9	9	5	7	7	5
HSDL1	1089	906	1080	1087	1170	1337	1045	1084	1108	1199	969	1089	831	1227	1164	718	766	871	1017	1095	905	1004	1035	1115
HSDL2	1307	1106	1185	1559	1555	1862	1406	1264	1266	1579	1310	1650	1205	1391	1200	1208	1143	1362	1259	1430	1119	1521	1369	1493
HSF1	2645	2054	1875	2224	2094	2199	1945	2243	1929	3313	3104	2443	1877	1914	1894	2703	2596	2253	2577	2414	1961	2537	1903	2527
HSF2	839	731	744	762	785	913	864	767	783	853	652	840	813	962	880	722	666	881	726	784	664	833	729	727
HSF2BP	12	7	2	10	9	13	14	8	3	12	15	13	6	10	19	10	4	3	15	17	7	16	8	20
HSF4	98	89	68	63	47	69	116	85	82	96	83	79	146	83	73	188	99	126	111	89	73	97	55	53
HSF5	3	1	0	0	0	0	0	1	0	0	0	0	0	0	2	2	0	2	0	1	0	0	0	0
HSFX1	2	0	1	0	0	0	4	2	2	2	0	0	0	4	2	0	2	1	1	1	2	6	2	4
HSFX2	0	0	0	0	0	0	1	0	0	0	0	1	0	0	0	0	0	1	1	0	0	0	0	0
HSFX3	7	3	2	1	1	1	7	6	6	0	1	7	18	4	4	13	11	4	6	10	5	11	1	1
HSFX4	1	0	0	0	1	0	0	0	0	0	0	3	1	2	0	0	0	0	0	0	3	0	0	1
HSFY1	0	0	0	0	0	0	0	0	0	0	0	0	0	0	0	0	0	0	0	0	0	0	0	0
HSFY1P1	0	0	0	0	0	0	0	0	0	0	0	0	0	0	0	0	0	0	0	0	0	0	0	0
HSFY2	0	0	0	0	0	0	0	0	0	0	0	0	0	0	0	0	1	0	0	0	0	0	0	0
HSFY3P	2	3	2	5	3	5	0	2	0	4	3	1	12	4	0	2	6	2	2	0	3	1	0	3
HSFY4P	0	0	0	0	0	0	0	0	0	0	0	0	0	0	0	0	0	0	0	0	0	0	0	0
HSFY5P	0	0	0	0	0	0	0	0	0	0	0	0	0	0	0	0	0	0	0	0	0	0	0	0
HSFY6P	0	0	0	0	0	0	0	0	0	0	0	0	0	0	0	0	0	0	0	0	0	0	0	0
HSFY7P	0	0	0	0	0	0	0	0	0	0	0	0	0	0	0	0	0	0	0	0	0	0	0	0
HSFY8P	0	0	0	0	0	0	0	0	0	0	0	0	0	0	0	0	0	0	0	0	0	0	0	0
HSH2D	575	372	357	328	283	313	646	626	548	755	615	652	666	458	446	547	428	532	748	515	452	554	398	498
HSP90AA1	52943	48534	59727	83545	84952	98442	62462	63152	64278	69377	50772	78349	43253	75514	72539	43665	45650	63017	47730	61040	50633	71989	77674	73731
HSP90AA2P	102	108	138	234	171	230	132	142	148	150	104	192	48	187	171	26	51	78	106	114	125	99	181	150
HSP90AA4P	0	0	0	0	0	0	0	0	0	0	0	0	0	0	0	0	0	0	0	0	0	0	0	0
HSP90AA5P	3	0	0	0	0	0	1	0	0	4	0	1	0	1	2	1	2	0	0	0	1	2	0	2
HSP90AA6P	0	1	0	0	0	0	0	0	0	0	0	0	0	0	0	0	0	0	0	0	0	0	0	0
HSP90AB1	74655	64086	70786	104306	108726	120464	73148	79077	80015	126277	104486	95003	54161	84824	82760	78570	84268	82130	67078	75031	62831	91649	91306	113434
HSP90AB2P	1	5	0	4	1	0	0	3	3	8	2	2	0	2	3	2	0	2	2	5	2	2	0	1
HSP90AB3P	214	153	223	273	354	301	196	280	239	333	230	254	81	251	269	103	141	143	153	184	146	190	248	290
HSP90AB4P	2	10	0	4	2	2	2	0	0	3	1	3	5	1	1	0	0	2	1	4	1	3	2	0
HSP90AB6P	0	0	0	0	0	0	0	0	0	0	0	0	0	0	0	0	0	0	0	0	0	0	0	0
HSP90AB7P	0	0	0	0	0	0	0	0	0	0	0	0	0	0	0	0	0	0	0	0	0	0	0	0
HSP90B1	20981	18429	19572	21808	22356	24906	25643	23704	24196	19797	16210	22069	21955	25725	24565	18646	16095	24143	21883	22936	19522	22234	20570	19752
HSP90B2P	5	8	3	17	7	10	6	7	6	10	5	5	6	6	12	14	4	23	10	6	3	5	11	12
HSP90B3P	0	0	0	0	0	0	0	0	0	0	0	0	0	0	0	1	0	0	0	0	0	0	0	0
HSPA12A	630	581	674	791	780	794	607	674	687	822	728	662	402	684	635	450	445	408	545	573	501	649	691	790
HSPA12B	59	32	39	38	35	37	35	43	47	59	71	42	51	22	54	34	18	24	52	72	56	51	41	57
HSPA13	1575	1620	2053	2040	2101	2510	2214	2461	2338	1691	1113	1785	1180	2627	2366	872	910	1310	1520	1994	1605	1270	1455	1448
HSPA14	1295	1023	1061	1360	1426	1594	1163	1153	1015	1476	1119	1424	1230	1240	1215	1408	1309	1691	1050	1135	911	1405	1303	1278
HSPA1A	0	0	0	0	0	1	0	0	0	0	0	0	0	1	0	0	0	0	0	0	0	0	0	0
HSPA1B	0	0	0	0	0	0	0	0	0	0	0	0	0	0	0	0	0	0	0	0	0	0	1	0
HSPA1L	0	0	0	0	0	0	0	0	0	0	0	0	0	0	0	0	0	0	0	0	0	0	0	0
HSPA2	129	88	78	131	109	141	82	72	77	104	107	69	119	101	85	168	185	137	122	91	88	113	72	99
HSPA4	5942	4953	4958	7731	7809	8493	5996	6189	5799	8676	6965	7816	5796	6220	5891	7297	6927	8433	6049	6239	5344	8962	7781	8585
HSPA4L	632	745	823	1305	1330	1564	814	878	783	1048	737	1109	463	648	655	445	372	597	651	759	638	1081	1100	1180
HSPA5	25044	20918	20757	23896	25020	28052	26845	25756	27288	25296	21200	21205	20574	25104	24294	20487	21102	25092	21277	22604	19056	20192	18708	21839
HSPA6	1	1	2	3	1	5	0	1	2	2	0	2	1	0	0	1	5	5	0	1	2	4	1	2
HSPA7	0	0	1	0	0	0	0	0	0	0	0	0	5	1	1	0	0	0	0	0	0	1	0	0
HSPA8	12462	13016	17675	33276	33422	37404	13366	19478	18646	33911	24412	28280	5889	20286	20369	8105	12305	12944	10208	16367	14178	26035	33987	37913
HSPA8P1	0	1	0	3	0	3	0	0	1	2	0	0	0	0	1	2	5	0	0	6	1	1	2	2
HSPA8P11	1	0	5	7	4	4	1	1	1	1	0	1	0	2	0	2	0	3	8	0	1	3	0	0
HSPA8P13	0	0	0	0	0	0	0	0	0	0	0	0	0	0	0	0	0	0	0	0	0	0	0	0
HSPA8P14	7	2	1	3	0	0	11	2	1	2	0	1	8	4	5	1	0	0	4	3	1	3	0	2
HSPA8P15	4	3	7	6	4	2	9	5	12	9	9	11	13	4	7	1	9	3	11	8	1	10	11	9
HSPA8P16	0	0	0	0	0	0	0	0	0	0	0	0	0	0	1	0	0	0	1	0	0	0	0	0
HSPA8P17	0	0	0	0	0	0	0	0	0	0	0	0	0	0	0	0	0	0	0	0	0	0	0	0
HSPA8P18	0	2	2	0	0	0	0	0	1	0	1	0	0	0	0	3	0	0	0	0	0	0	0	0
HSPA8P19	1	6	1	1	2	1	0	1	0	3	0	1	1	0	2	0	0	0	0	0	3	0	3	0
HSPA8P20	0	0	0	0	0	0	0	0	0	0	0	0	0	0	0	0	0	0	0	0	0	0	0	0
HSPA8P3	1	0	0	0	0	1	3	2	1	3	0	2	1	3	1	0	2	0	0	1	1	1	5	5
HSPA8P4	1	0	0	0	0	0	1	2	3	1	0	1	9	0	0	0	0	0	3	0	1	0	0	0
HSPA8P5	0	0	0	1	0	0	0	1	1	1	0	1	0	0	0	0	0	0	1	0	0	0	0	0
HSPA8P6	0	0	0	0	0	0	0	0	0	0	0	0	0	0	0	0	0	0	0	0	0	0	0	0
HSPA8P7	0	0	0	0	0	0	0	0	0	0	0	0	0	0	0	0	0	0	0	0	0	0	0	0
HSPA8P8	0	0	0	0	2	0	0	0	0	0	0	1	0	0	0	0	1	3	0	0	0	0	0	1
HSPA8P9	0	0	0	0	0	0	0	0	0	0	0	0	0	0	0	0	0	0	0	0	0	0	0	0
HSPA9	14995	12551	12439	15156	15741	17017	17223	16414	15700	16896	13537	14849	15330	16885	15585	15682	15291	18271	15308	15800	12891	14860	13132	14956
HSPA9P1	2	2	1	4	5	5	1	4	2	3	1	2	4	9	2	5	2	4	2	3	5	7	2	1
HSPB1	7963	6002	4901	6889	6420	7259	6079	5427	5561	10161	8755	7873	8201	5850	5725	12904	11086	9891	7936	7355	5877	8013	5585	7981
HSPB11	786	597	551	636	608	706	745	618	606	735	620	720	913	800	661	1057	893	1015	699	695	499	649	557	567
HSPB1P1	0	3	1	0	0	0	0	0	0	6	0	2	1	2	1	3	2	2	1	1	0	1	0	0
HSPB1P2	5	6	1	1	4	4	1	1	1	0	4	0	1	1	0	7	2	2	1	3	1	2	0	0
HSPB2	0	1	0	0	0	0	0	0	0	0	0	0	0	0	0	0	0	0	0	0	0	1	0	0
HSPB2-C11orf52	0	0	0	0	0	0	0	0	0	0	0	0	0	0	0	0	0	0	0	0	0	0	0	0
HSPB3	0	0	0	0	0	0	0	0	0	0	0	0	0	0	0	0	0	0	0	0	0	0	0	0
HSPB6	11	5	5	4	7	4	1	8	3	7	3	2	6	2	8	6	3	0	3	5	2	1	1	0
HSPB7	0	2	0	0	0	1	0	1	1	1	1	3	1	1	1	0	0	2	0	0	0	2	3	0
HSPB8	208	192	184	195	186	201	187	201	203	274	211	191	196	240	235	250	264	260	236	251	198	216	195	235
HSPB9	5	1	1	5	2	2	0	7	3	6	3	10	5	8	1	2	3	4	2	3	6	6	8	6
HSPBAP1	228	194	151	184	185	222	194	196	182	203	170	190	284	193	176	253	181	246	211	178	177	202	161	190
HSPBP1	1777	1448	1041	1716	1600	1680	1239	1429	1335	2257	2131	1680	1763	1381	1278	2471	2281	1863	1678	1666	1280	1661	1164	1585
HSPC324	0	0	0	0	0	0	0	0	0	0	0	0	0	0	0	1	1	0	0	0	0	0	0	0
HSPD1	28964	24238	23202	33096	34391	38766	31031	28796	28424	37349	30105	36419	27865	30965	28501	30514	30287	37273	28054	29161	24524	36653	33369	35670
HSPD1P1	379	252	295	383	450	452	309	319	293	409	371	432	296	351	321	422	383	405	323	331	292	510	369	448
HSPD1P10	6	4	10	2	8	4	3	7	3	3	4	3	19	10	5	13	9	10	12	1	4	6	3	1
HSPD1P11	5	6	10	1	11	14	7	11	11	2	6	5	0	5	17	0	0	0	3	5	1	1	6	9
HSPD1P12	0	0	1	0	0	1	2	1	0	1	3	3	1	1	0	0	0	1	0	0	0	1	0	0
HSPD1P14	0	0	0	0	0	0	0	0	0	0	0	0	0	0	0	0	0	0	0	0	0	0	0	0
HSPD1P15	0	0	0	0	0	0	0	0	0	0	0	0	0	0	0	0	0	0	0	0	0	0	0	0
HSPD1P16	0	0	0	0	0	0	0	0	0	0	0	0	0	0	0	0	0	0	0	0	0	0	0	0
HSPD1P18	0	0	0	0	0	0	0	0	0	0	0	0	0	0	0	0	0	0	0	0	0	0	0	0
HSPD1P2	0	0	0	0	0	0	0	0	0	0	0	0	0	0	0	0	0	0	0	0	0	0	0	0
HSPD1P21	0	0	0	0	0	0	0	0	0	0	0	0	0	0	0	0	0	0	0	0	0	0	0	0
HSPD1P3	0	0	0	0	0	0	0	0	0	0	0	0	0	0	0	0	0	0	0	0	0	0	0	0
HSPD1P4	32	33	42	35	52	47	29	37	32	58	38	43	19	42	33	30	35	34	32	48	33	41	42	60
HSPD1P5	0	0	1	0	2	0	0	0	0	0	3	1	2	0	2	0	0	0	2	0	0	0	0	0
HSPD1P6	0	0	1	0	0	0	0	0	0	0	0	0	0	0	0	0	0	0	0	0	0	0	0	0
HSPD1P7	1	0	0	2	0	0	0	1	0	0	0	0	0	0	0	1	2	0	0	0	0	0	0	1
HSPD1P8	0	0	0	0	0	0	0	0	0	0	0	1	0	0	0	0	0	0	0	0	0	0	0	0
HSPD1P9	0	0	0	0	0	0	0	0	0	0	0	0	0	0	0	0	0	0	0	0	0	0	0	0
HSPE1	1106	818	552	726	845	940	933	682	716	918	968	1198	1400	919	664	2112	1539	1895	784	856	601	1245	922	1090
HSPE1-MOB4	0	0	0	0	0	0	0	0	0	0	0	0	0	0	0	0	0	0	0	0	0	0	0	0
HSPE1P1	0	0	0	0	0	0	0	0	0	0	0	0	0	0	0	0	0	0	0	0	0	0	0	0
HSPE1P10	0	0	0	0	0	0	0	0	0	0	0	0	0	0	0	0	0	0	0	0	0	0	0	0
HSPE1P11	0	3	0	0	2	1	0	2	0	1	3	1	1	0	0	1	0	3	1	2	2	0	0	0
HSPE1P12	0	0	0	0	0	0	0	0	0	1	0	0	0	0	0	0	0	0	0	0	0	0	0	0
HSPE1P13	0	2	0	0	0	2	1	0	1	0	0	0	4	1	0	1	0	1	1	0	0	0	0	2
HSPE1P14	0	0	0	0	0	0	0	0	0	0	0	0	0	0	0	0	0	0	0	0	1	0	0	2
HSPE1P16	0	0	0	0	0	0	0	0	0	0	0	0	0	0	0	0	0	0	0	0	0	0	0	0
HSPE1P18	0	0	0	0	0	0	0	0	0	0	0	0	0	0	0	0	0	0	0	0	0	0	0	0
HSPE1P19	0	0	0	0	0	0	0	0	0	0	0	0	0	0	0	0	0	0	0	0	0	0	0	0
HSPE1P2	19	5	16	31	27	33	20	20	20	41	33	24	28	28	19	19	21	26	24	15	19	49	33	22
HSPE1P20	0	0	0	0	0	0	0	1	0	0	0	0	0	0	0	0	0	0	0	1	0	0	0	0
HSPE1P21	1	0	0	2	0	0	0	0	0	0	2	0	0	2	0	0	1	2	2	2	0	1	0	0
HSPE1P22	0	0	0	0	0	0	0	0	2	0	0	0	0	0	0	0	0	0	0	0	0	1	3	0
HSPE1P23	0	0	0	0	0	0	0	0	0	0	0	0	0	0	0	0	0	0	0	0	0	0	0	0
HSPE1P24	0	0	0	0	0	0	0	0	0	0	0	0	0	0	0	0	0	0	0	0	0	0	0	0
HSPE1P25	0	0	0	0	0	0	0	0	0	2	0	0	0	0	0	0	0	0	0	0	0	0	0	0
HSPE1P26	2	2	0	0	4	0	0	0	0	3	0	2	1	3	0	0	2	0	0	1	0	0	1	0
HSPE1P27	0	0	1	1	0	2	0	7	1	0	1	0	0	0	1	3	3	2	4	1	1	1	0	4
HSPE1P28	2	1	0	0	0	0	0	1	0	1	0	0	0	0	0	0	0	0	0	0	0	1	1	0
HSPE1P3	2	6	3	1	1	0	4	4	0	4	3	7	7	2	2	15	0	6	3	1	0	4	3	6
HSPE1P4	0	1	0	1	0	0	0	1	0	1	0	0	0	0	0	0	1	0	0	0	0	0	0	0
HSPE1P5	2	6	0	4	0	0	0	1	0	3	3	2	1	3	3	0	12	1	2	0	0	0	0	0
HSPE1P6	1	0	0	0	0	0	0	0	0	0	0	1	0	0	0	0	0	0	0	0	0	3	0	0
HSPE1P7	1	3	1	0	1	0	1	0	4	1	1	2	4	2	1	5	2	7	1	0	1	3	2	0
HSPE1P8	0	0	0	1	2	0	1	0	0	0	0	0	0	0	0	0	0	0	0	0	0	0	0	0
HSPE1P9	0	0	0	0	0	0	0	0	0	0	0	0	0	0	0	0	0	0	0	0	0	0	0	0
HSPG2	643	705	910	719	793	760	466	883	942	907	730	535	266	690	773	231	245	239	480	687	489	583	670	779
HSPH1	3384	3047	3385	6712	6670	7142	3532	3515	3355	4670	3614	4869	3108	4588	4303	3507	3791	5335	3473	3803	3079	6304	6452	6023
HTATIP2	1307	1015	1008	1245	1252	1428	1221	1284	1279	1626	1219	1402	1138	1428	1365	1100	1129	1375	1237	1316	1063	1366	1108	1291
HTATSF1	2547	2270	2277	2493	2676	2861	2834	2580	2588	3067	2200	2733	2614	2920	2723	2408	2305	3064	2489	2522	2134	2671	2398	2487
HTATSF1P1	0	0	0	0	0	0	0	0	0	0	0	0	0	0	0	0	0	0	0	0	0	0	0	0
HTATSF1P2	0	0	0	0	0	0	0	0	0	0	0	0	0	0	0	0	0	0	0	0	0	0	0	0
HTD2	2	0	0	6	2	12	2	3	4	7	1	5	3	6	2	2	0	1	4	3	1	1	8	4
HTN1	0	0	0	0	0	0	0	0	0	0	0	0	0	0	0	0	0	0	0	0	0	0	0	0
HTN3	0	0	0	0	0	0	0	0	0	0	0	0	0	0	2	0	0	0	0	0	0	0	0	0
HTR1A	0	0	0	0	0	0	0	0	0	0	0	0	0	0	0	0	0	0	0	0	0	0	0	0
HTR1B	13	4	8	10	12	4	3	9	9	2	5	3	4	7	13	1	1	6	1	9	3	1	3	14
HTR1D	156	112	138	119	149	145	102	118	141	169	157	109	100	151	144	130	125	80	112	117	102	99	101	139
HTR1DP1	2	0	0	0	2	1	0	0	2	1	1	0	2	2	0	0	1	1	0	2	0	0	2	1
HTR1E	0	0	0	0	0	0	0	0	0	0	0	0	0	0	0	0	0	0	0	0	0	0	0	0
HTR1F	1	0	0	0	0	0	0	0	0	0	0	0	0	0	0	0	0	0	0	0	0	0	0	0
HTR2A	0	0	0	0	0	0	0	0	0	0	0	0	1	0	0	0	0	1	0	0	0	0	0	0
HTR2A-AS1	0	0	0	0	0	0	0	0	0	0	0	0	0	0	0	0	0	0	0	0	0	0	0	0
HTR2B	5	10	6	6	8	3	9	3	1	5	3	4	3	2	4	2	2	2	0	2	4	6	2	6
HTR2C	0	1	0	0	0	0	0	0	0	0	0	0	0	0	4	0	0	0	0	1	0	0	0	0
HTR3A	2	2	4	1	2	0	2	5	1	7	3	0	0	2	5	6	4	9	2	2	2	0	2	2
HTR3B	0	0	0	0	0	0	0	0	0	0	0	0	4	0	5	0	0	0	0	0	0	0	0	5
HTR3C	0	0	0	0	0	0	0	0	0	0	0	0	1	1	1	1	0	1	0	0	0	0	0	0
HTR3D	0	0	0	0	0	0	0	0	0	0	0	1	0	0	0	0	1	0	0	0	0	4	0	0
HTR3E	1	0	0	0	0	0	0	0	0	0	0	1	0	0	0	0	0	0	1	0	0	0	1	0
HTR3E-AS1	0	0	0	0	0	0	0	0	0	0	0	0	0	0	0	0	0	0	0	0	0	0	0	0
HTR4	0	0	0	0	0	0	1	0	0	0	0	0	0	0	0	0	0	0	0	0	0	0	0	0
HTR5A	0	0	0	0	2	0	0	0	0	0	0	0	0	0	1	0	0	0	0	0	0	0	0	0
HTR5A-AS1	0	0	0	0	0	0	0	0	0	0	0	0	0	0	2	0	0	0	0	0	0	0	0	0
HTR5BP	1	0	7	0	1	1	0	1	5	4	0	1	1	2	3	2	4	1	0	0	0	6	1	1
HTR6	21	14	10	15	15	10	6	13	12	12	20	9	1	11	10	2	8	9	8	9	6	9	3	24
HTR7	566	622	854	798	903	924	784	1002	966	806	611	639	423	1034	1038	300	354	502	798	1108	871	862	979	1030
HTR7P1	51	60	85	55	52	65	60	61	82	67	58	60	38	56	53	41	39	55	63	67	53	51	78	75
HTRA1	1	2	3	2	1	0	4	3	1	0	2	1	1	6	2	1	5	1	6	3	6	0	1	0
HTRA2	377	295	320	407	378	447	286	284	273	513	435	384	261	348	325	353	373	343	337	354	302	368	362	520
HTRA3	0	1	1	0	2	0	0	1	0	0	0	1	0	0	0	2	4	2	0	0	0	0	0	1
HTRA4	2	0	2	0	0	0	0	0	0	0	0	0	0	0	0	0	0	0	0	0	0	0	0	0
HTT	1596	1334	1263	1448	1327	1394	1522	1517	1519	1544	1365	1269	1386	1451	1371	1175	976	1209	1698	1427	1177	1350	1268	1228
HTT-AS	0	0	0	0	0	0	0	0	0	0	0	0	0	0	1	0	0	0	0	0	0	0	0	0
HUNK	0	4	0	0	0	1	1	0	0	0	0	0	0	0	1	0	0	1	4	1	1	0	3	1
HUNK-AS1	0	0	0	0	0	0	0	0	0	0	0	0	0	0	0	0	0	0	0	0	0	0	0	0
HUS1	269	245	310	361	399	405	341	395	389	376	292	320	268	338	347	233	247	248	194	284	217	305	282	334
HUS1B	12	8	6	8	7	6	3	6	4	6	3	13	9	3	2	6	25	13	11	9	3	9	10	3
HUWE1	6355	6431	9516	9501	10051	9908	6239	10263	10381	10110	7831	6177	4059	9111	10067	3628	3960	4153	5627	7282	6154	5548	7616	8957
HVCN1	11	6	8	10	5	10	5	9	4	1	12	2	22	8	10	7	9	6	21	10	6	8	3	2
HYAL1	143	139	95	98	72	91	166	196	186	316	249	213	170	138	148	156	118	153	196	195	155	207	157	201
HYAL2	698	541	468	558	474	569	532	614	549	1007	856	729	659	537	542	956	828	741	695	645	495	704	486	673
HYAL3	128	125	96	71	99	78	94	165	120	168	146	125	111	154	99	89	110	71	134	162	117	86	87	134
HYAL4	0	0	0	0	0	0	0	0	0	0	0	0	0	0	0	0	0	0	0	0	0	0	0	0
HYAL6P	0	0	0	0	0	0	0	0	0	0	0	0	0	0	0	0	0	0	0	0	0	0	0	0
HYDIN	0	0	0	1	2	4	0	1	0	0	0	1	1	1	5	0	2	4	4	0	0	0	0	1
HYDIN2	0	0	0	0	0	3	0	0	0	0	0	1	0	1	2	3	0	0	0	0	0	0	0	0
HYI	0	0	0	0	0	0	0	0	0	0	0	0	0	0	0	0	0	0	0	0	0	0	0	0
HYI-AS1	1	1	1	6	1	0	12	0	1	2	0	2	15	0	3	9	7	7	4	1	2	0	1	0
HYKK	118	80	112	63	89	88	102	119	85	121	103	100	156	113	101	103	104	116	96	128	92	94	86	104
HYLS1	684	537	530	514	534	587	712	613	552	478	449	483	720	682	637	643	613	724	620	654	551	545	408	458
HYMAI	12	6	9	7	4	8	15	11	9	3	8	10	11	9	10	10	8	17	6	11	4	10	4	8
HYOU1	3024	3167	4291	4380	4242	4841	3286	4918	5045	4628	3793	2980	1177	4402	4377	1140	1608	1503	2208	3233	2867	2826	3463	4461
HYPK	17	25	19	10	12	11	17	9	18	12	11	21	22	24	14	19	10	13	23	24	8	22	13	21
HYPM	0	0	0	0	0	0	0	0	0	1	0	0	0	0	0	0	0	0	0	0	0	0	0	0
IAH1	397	334	328	377	346	361	347	303	313	412	324	390	421	390	317	460	419	442	397	417	318	368	288	345
IAPP	0	0	1	0	0	0	0	0	0	0	0	1	1	1	1	0	1	0	0	0	0	0	2	0
IARS	7023	7020	8998	9682	9761	10439	8467	10777	10608	9480	7194	8006	4957	10187	9862	3563	3973	4922	6506	8311	7080	6594	8001	8470
IARS2	3787	3552	3965	4429	4376	4533	4095	4282	4353	4892	3654	4398	2873	4599	4545	2187	2437	3168	3421	4023	3487	4032	3844	4251
IARS2P1	0	0	0	0	0	0	0	0	0	0	0	0	0	0	0	0	0	0	1	0	0	0	0	0
IBA57	248	288	354	335	344	352	283	410	380	441	322	333	186	334	292	119	136	148	219	352	258	236	273	365
IBA57-DT	5	2	1	1	2	2	3	3	2	3	7	2	6	4	3	10	7	6	8	2	3	2	4	2
IBSP	0	0	0	0	0	0	0	0	0	0	2	0	1	0	0	0	0	0	2	0	0	0	0	0
IBTK	1438	1412	1666	1857	1879	2038	1969	1991	1891	1693	1210	1760	1310	2076	1936	1016	1004	1549	1677	1916	1452	1735	1767	1712
ICA1	282	219	232	209	220	221	255	320	270	337	287	295	212	288	249	234	224	250	268	279	230	315	286	289
ICA1L	55	48	63	72	68	49	56	47	57	67	53	62	45	88	56	53	47	57	56	73	46	63	72	43
ICAM1	98	78	99	113	104	111	109	119	123	157	140	123	46	126	134	35	54	45	117	121	117	130	119	168
ICAM2	1	0	0	4	0	1	0	0	0	0	0	0	1	0	0	0	0	0	0	0	0	0	0	1
ICAM3	0	1	0	1	0	0	2	0	1	0	0	0	0	0	1	0	1	1	1	0	2	0	0	0
ICAM4	0	0	0	0	0	0	0	0	0	0	0	0	0	0	0	0	0	0	0	0	0	0	0	0
ICAM5	782	682	648	509	563	497	600	744	744	733	720	651	605	546	682	477	383	449	662	694	565	603	448	546
ICE1	1112	1186	1808	2145	2289	2185	1384	2034	1953	1824	1254	1633	809	1957	1923	584	667	1048	1255	1480	1240	1382	1997	1925
ICE2	1104	1022	1221	1289	1279	1410	1319	1374	1294	1240	889	1346	1046	1505	1379	852	865	1180	1172	1331	1079	1186	1263	1169
ICE2P1	0	0	0	0	0	0	0	0	0	0	0	0	0	0	0	0	0	0	0	0	0	0	0	0
ICE2P2	0	0	0	0	0	0	0	0	0	0	0	0	0	0	0	0	0	0	0	0	0	0	0	0
ICK	766	738	841	752	785	885	949	1018	1004	869	651	795	647	975	1011	433	433	513	759	929	721	581	666	671
ICMT	3009	2565	2748	2884	3074	3405	2719	2721	2710	3822	3039	2815	2420	3149	2998	2725	3067	2856	2700	2735	2350	2900	2521	3313
ICOS	0	0	0	0	0	0	0	0	0	0	3	0	0	0	0	0	0	0	0	0	0	0	0	0
ICOSLG	18	20	20	26	31	45	10	26	23	35	26	23	7	26	29	18	18	9	19	27	23	23	15	31
ID1	12902	10082	7271	7460	7286	7546	8550	10145	8588	10605	9495	9586	10976	8827	8717	9235	8833	8785	13902	13637	10550	9219	6147	7989
ID2	4036	3328	2894	2512	2616	2964	4629	3700	4122	3888	3027	3643	4796	4215	4119	3857	3436	4096	6088	5945	4828	4494	3888	4211
ID2-AS1	15	23	24	22	17	12	15	38	32	24	27	16	18	30	23	7	8	14	19	18	10	17	10	14
ID3	1895	1523	1203	1362	1364	1474	1478	1565	1395	2464	2172	2105	1547	1739	1699	1475	1503	1448	2345	2299	1896	2580	1883	2502
ID4	25	16	21	12	15	16	30	16	16	3	11	18	26	23	17	20	17	17	26	25	19	26	14	11
IDE	1411	1437	1701	2233	2327	2561	1598	1870	1836	2140	1526	1928	1199	2099	2057	1105	1188	1491	1534	1723	1445	1681	1966	1916
IDH1	3083	2818	2858	2375	2348	2762	3310	3520	3366	3225	2561	2986	2862	3545	3367	1959	2088	2602	3062	3145	2752	2362	2312	2435
IDH1-AS1	4	13	9	10	6	5	2	9	9	13	3	14	11	13	9	8	6	12	5	11	9	6	5	7
IDH2	1334	1115	1006	923	892	984	980	1005	937	1532	1246	1120	973	1054	976	1053	1060	992	1200	1121	883	920	856	1012
IDH2-DT	1	0	0	0	0	0	1	0	0	0	0	0	0	0	0	1	0	0	1	1	0	0	0	0
IDH3A	589	558	804	1024	1022	1061	700	890	759	969	695	896	304	903	879	233	350	400	577	784	645	765	818	872
IDH3B	2647	2153	1832	2421	2366	2558	2123	2214	2008	3326	2917	2779	2170	2191	2084	2372	2531	2390	2354	2623	2065	2699	1984	2606
IDH3G	853	637	519	612	621	677	548	606	573	990	912	859	616	623	506	811	820	736	712	747	501	872	563	835
IDI1	1869	1684	1803	1860	1920	2086	2168	2217	2110	2034	1519	2194	1732	2340	2197	1514	1620	2039	1909	2208	1753	1891	1809	1835
IDI2	4	2	3	4	3	6	7	3	3	4	2	1	2	6	5	2	5	2	0	3	1	0	1	3
IDI2-AS1	8	1	5	6	4	2	9	9	8	7	3	1	5	8	7	2	6	10	6	6	5	3	5	8
IDNK	31	30	34	45	42	37	42	33	22	25	48	34	63	42	18	57	38	54	35	30	27	35	23	31
IDO1	0	0	0	0	0	0	0	0	0	0	0	0	0	0	4	0	0	0	0	0	0	0	0	0
IDO2	0	0	0	0	0	0	0	0	0	0	0	0	0	0	0	0	0	0	0	0	0	0	0	0
IDS	1230	1144	1282	1209	1174	1325	1437	1418	1418	1592	1246	1256	969	1408	1365	891	917	928	1201	1315	1138	1065	1126	1377
IDSP1	0	0	0	0	0	0	0	0	0	0	0	0	0	0	0	0	0	0	0	0	0	0	0	0
IDUA	176	135	104	101	77	74	94	128	123	152	129	125	189	81	86	181	136	104	159	132	97	147	86	95
IER2	3843	2948	2420	1965	1968	2209	3418	2566	2989	2541	2552	2267	4373	3073	2990	4174	3284	3157	3669	3196	2614	2417	1883	2292
IER3	13	13	10	10	11	11	18	11	13	22	15	10	10	17	24	21	16	8	19	12	15	15	9	5
IER3-AS1	0	0	0	0	0	0	0	0	0	0	0	0	0	0	0	0	0	0	0	0	0	0	0	0
IER3IP1	784	681	506	633	602	728	786	637	625	670	553	719	1006	745	654	1065	908	1087	764	698	571	770	580	635
IER5	3206	2458	2127	2390	2564	2631	2219	2166	2066	2792	2318	2235	1721	1608	1557	1825	1716	1554	2671	2607	2124	2434	1768	2366
IER5L	3371	2698	2156	2296	2103	2146	2185	1961	2101	3159	2674	2213	3295	2028	2090	2774	2687	2383	2825	2744	2225	2394	1404	1895
IFFO1	7	5	4	2	1	4	10	2	3	6	9	4	12	7	3	10	4	7	5	4	2	6	5	1
IFFO2	591	511	581	656	586	574	570	609	623	828	700	546	471	640	644	532	411	442	502	636	473	630	569	762
IFI16	2	0	4	0	2	3	1	0	3	1	2	0	4	0	0	1	0	0	0	1	2	1	2	3
IFI27	13	1	0	6	3	4	1	2	16	3	2	2	2	8	19	2	4	15	2	5	2	1	0	0
IFI27L1	154	109	10	4	7	78	7	37	8	3	4	6	6	30	5	55	61	98	36	6	50	7	7	4
IFI27L2	8	3	2	0	2	5	5	2	3	7	5	4	8	1	3	4	11	1	6	5	1	6	3	3
IFI30	4	3	5	4	3	4	4	4	5	2	3	5	4	3	2	8	4	6	5	4	0	3	9	1
IFI35	268	251	224	184	209	248	269	290	306	504	373	350	245	283	314	305	260	273	279	307	237	266	240	292
IFI44	1	4	9	7	6	8	12	22	13	24	17	12	7	12	21	15	11	13	15	3	6	21	18	17
IFI44L	0	0	0	1	0	0	0	1	0	0	0	0	0	0	1	0	0	0	0	0	1	0	0	3
IFI6	142	146	160	90	130	84	242	274	233	496	431	421	186	246	217	207	222	182	222	279	234	289	245	290
IFIH1	173	157	208	201	190	199	287	288	282	307	218	292	180	282	225	156	141	198	174	214	202	240	254	245
IFIT1	225	167	177	148	140	151	320	245	254	337	221	264	267	305	303	222	224	337	238	258	216	257	217	269
IFIT1B	0	0	0	0	1	0	0	0	0	0	0	0	0	0	1	2	0	0	1	0	1	0	0	2
IFIT1P1	1	2	1	5	3	0	0	0	0	2	0	0	3	2	1	1	2	3	0	1	0	1	0	0
IFIT2	42	40	35	34	42	52	74	58	44	77	67	73	54	59	72	62	43	68	54	49	42	63	72	60
IFIT3	18	26	29	30	28	41	24	29	45	48	38	47	41	49	64	29	23	35	25	45	22	46	48	63
IFIT5	543	501	481	585	603	621	789	672	686	711	530	727	679	787	709	594	639	740	646	690	600	772	696	686
IFIT6P	0	0	0	0	0	0	0	0	0	0	0	0	0	0	0	0	0	0	0	0	0	0	0	0
IFITM1	11	8	12	8	5	3	11	19	10	9	11	7	11	21	15	14	15	12	13	21	2	6	13	9
IFITM10	1	3	0	0	0	0	3	4	2	0	1	0	4	2	3	3	5	3	4	8	4	4	0	0
IFITM2	699	588	548	442	475	504	730	635	611	919	805	683	934	712	593	1167	923	860	775	776	553	709	474	716
IFITM3	5146	3852	3301	2844	2850	3054	4905	4788	4203	6626	6047	5112	5778	4651	4421	6930	5991	5304	5721	5273	4027	4577	3310	5046
IFITM4P	0	0	0	0	0	0	0	0	0	0	0	0	0	0	0	0	0	0	0	0	0	0	0	0
IFITM5	0	0	1	0	0	1	1	0	0	3	0	2	0	0	0	0	0	0	2	0	0	0	4	0
IFITM8P	0	0	0	0	0	0	0	0	0	0	0	0	0	0	0	0	0	0	0	0	0	0	0	0
IFITM9P	2	0	4	3	1	0	0	6	3	0	0	2	4	1	1	0	0	1	0	2	2	0	2	2
IFNA1	1	3	1	0	0	0	2	2	1	0	0	1	4	2	5	0	2	2	1	5	0	1	0	0
IFNA10	0	0	0	0	0	0	0	0	0	0	0	0	0	0	0	0	0	0	0	0	0	0	0	0
IFNA11P	0	0	1	0	0	1	0	0	0	0	0	0	0	0	0	0	0	0	0	1	0	0	0	0
IFNA12P	0	0	0	0	0	0	0	0	0	0	0	0	0	0	0	0	0	0	0	0	0	0	0	0
IFNA13	0	0	0	0	0	0	0	0	0	0	0	0	0	0	0	0	0	0	0	0	0	0	0	0
IFNA14	0	0	0	0	0	0	3	0	0	0	0	0	0	0	0	0	0	0	0	0	0	0	0	0
IFNA16	0	0	0	0	0	0	1	0	0	0	0	0	0	0	0	0	0	0	0	0	0	0	0	0
IFNA17	0	0	0	0	0	0	0	0	0	0	0	0	0	0	1	0	0	0	0	0	0	0	0	0
IFNA2	0	0	0	0	0	0	0	0	0	0	0	0	0	0	0	0	0	3	2	0	0	0	0	0
IFNA20P	6	4	2	6	13	0	14	10	11	6	5	6	2	6	14	5	2	2	2	6	11	1	1	0
IFNA21	0	0	0	0	0	0	0	0	2	3	0	0	0	1	0	0	0	0	1	0	1	0	0	0
IFNA22P	0	0	0	0	0	0	2	0	0	0	2	0	0	0	0	2	4	3	0	0	0	0	0	0
IFNA4	0	0	1	0	0	0	0	0	0	0	0	0	0	0	0	0	0	0	0	0	0	0	0	0
IFNA5	2	0	0	0	3	3	0	0	3	0	0	0	0	0	0	1	1	5	0	1	0	4	4	2
IFNA6	0	0	0	0	0	0	0	0	0	0	0	0	0	0	0	0	0	0	0	0	0	0	0	0
IFNA7	0	0	0	0	0	0	0	0	0	0	0	0	0	0	0	0	0	0	0	0	0	0	0	0
IFNA8	0	0	0	0	0	0	0	0	0	0	0	0	0	1	0	0	0	0	0	0	0	0	0	0
IFNAR1	1148	965	1229	1343	1326	1445	1211	1354	1303	1402	1018	1205	873	1347	1302	761	781	959	1046	1230	1033	1128	1130	1217
IFNAR2	7	6	1	2	2	5	7	1	2	2	4	3	5	1	4	5	3	1	3	2	2	0	3	1
IFNB1	0	1	0	0	0	2	0	0	0	0	0	0	0	1	0	0	0	0	0	0	0	0	0	0
IFNE	73	30	12	4	4	9	59	32	37	7	16	27	107	44	20	37	24	39	77	44	27	28	12	16
IFNG	0	0	0	0	0	0	0	0	0	0	0	0	0	0	0	0	0	0	0	0	0	0	0	0
IFNG-AS1	0	0	0	0	0	0	0	0	0	0	0	0	0	0	0	0	0	0	0	0	0	0	0	0
IFNGR1	842	707	745	601	618	646	836	840	948	665	514	761	832	945	853	700	649	867	817	890	694	678	662	674
IFNGR2	170	160	202	368	307	278	204	235	184	383	286	333	124	198	211	88	161	117	186	250	220	171	191	185
IFNK	0	0	0	0	0	0	0	0	1	0	0	0	0	0	2	0	0	0	0	0	1	0	0	1
IFNL1	0	0	0	0	0	1	2	2	2	0	0	2	0	2	2	6	0	6	0	0	0	3	0	0
IFNL2	1	2	0	2	0	0	0	3	2	0	0	1	0	0	2	0	1	5	0	0	0	1	0	0
IFNL3	0	2	0	0	0	0	0	0	0	0	0	4	0	0	0	0	0	1	0	0	0	0	0	1
IFNL3P1	7	5	5	20	4	9	6	5	12	4	4	7	7	5	6	1	1	2	2	5	9	8	8	4
IFNL4	0	3	0	0	0	0	0	0	0	0	0	0	0	0	0	0	0	0	0	0	0	0	0	1
IFNL4P1	0	0	0	0	0	0	0	1	0	0	0	0	0	0	1	0	0	0	0	0	0	0	0	0
IFNLR1	543	482	574	448	520	582	505	673	693	553	454	431	388	673	682	371	326	377	462	540	457	402	419	454
IFNNP1	0	0	0	0	0	0	0	0	0	0	0	0	0	0	0	0	0	0	0	0	1	0	0	0
IFNW1	0	1	0	1	0	0	0	0	0	0	0	1	0	0	0	0	0	0	0	0	0	0	0	0
IFNWP15	0	0	0	0	0	0	0	0	0	0	0	0	0	0	0	0	0	0	0	0	0	0	0	0
IFNWP18	0	0	0	0	0	0	0	0	0	0	0	0	0	0	0	0	0	0	0	0	0	0	0	0
IFNWP19	3	1	0	4	0	3	2	3	6	0	1	8	1	4	4	1	5	3	2	3	4	3	3	0
IFNWP2	1	3	1	0	0	0	1	0	0	0	1	0	1	0	0	0	0	0	3	0	0	0	0	0
IFNWP4	0	0	0	0	0	0	0	0	0	0	0	0	0	0	0	0	0	0	0	0	0	0	0	0
IFNWP5	0	0	0	0	0	0	0	0	0	0	0	0	0	0	0	0	0	0	0	0	0	0	0	0
IFNWP9	0	0	0	0	0	0	0	0	0	0	0	0	0	0	0	0	0	0	0	0	0	0	0	0
IFRD1	1769	1432	1395	1120	1019	1149	1705	1685	1495	1229	974	1336	1849	1702	1631	1463	1218	1669	1546	1547	1213	1036	816	856
IFRD2	1381	1239	1183	1929	1941	2005	1004	1361	1322	2400	2067	1820	776	1273	1276	1107	1379	1205	1185	1273	1036	1894	1426	1932
IFT122	420	324	325	418	362	427	348	370	378	510	417	347	309	367	378	351	339	356	341	339	281	358	295	381
IFT140	890	787	760	639	601	623	790	881	868	923	816	621	743	743	801	630	537	539	798	837	595	589	475	622
IFT172	276	243	238	259	257	286	288	295	316	372	299	273	239	273	283	301	221	247	271	280	223	239	244	279
IFT20	317	244	197	222	196	238	318	335	274	315	287	290	290	276	241	280	270	235	338	369	227	300	253	254
IFT22	489	385	428	402	426	475	438	524	420	578	458	426	455	550	445	432	477	455	436	471	392	445	355	481
IFT27	401	317	279	299	273	308	344	394	322	438	368	327	433	368	338	378	364	290	383	361	323	278	266	295
IFT43	393	339	247	285	306	298	349	372	365	365	323	316	457	356	278	514	357	373	417	376	314	376	310	303
IFT46	333	242	297	288	339	347	338	386	340	492	311	377	293	355	329	289	250	298	365	305	280	267	240	349
IFT52	642	555	657	619	568	754	736	730	644	771	661	660	610	691	687	510	621	609	566	718	570	589	522	589
IFT57	738	630	584	660	677	763	830	697	602	745	608	855	857	757	664	871	795	1007	922	826	694	959	640	662
IFT74	545	472	421	502	562	563	675	669	540	469	368	598	696	614	534	449	429	742	651	624	493	571	455	384
IFT74-AS1	3	2	0	3	0	1	1	0	2	1	1	2	0	3	2	3	0	2	2	4	2	1	1	1
IFT80	499	395	444	381	339	460	561	508	432	316	261	420	536	562	517	257	275	425	553	500	373	361	338	276
IFT81	320	341	352	342	329	332	439	478	420	399	237	330	330	475	415	217	240	342	395	434	388	373	336	258
IFT88	422	358	347	349	366	404	518	430	436	354	266	366	437	431	423	362	300	409	406	444	347	331	338	298
IGBP1	1488	1184	967	833	1016	1144	1413	1454	1279	1546	1147	1263	1376	1312	1196	1207	1049	1280	1613	1598	1396	1197	873	1199
IGBP1-AS1	9	12	2	7	2	2	13	5	3	8	2	4	13	5	1	19	3	8	7	8	2	9	7	0
IGBP1-AS2	0	1	2	0	0	3	0	0	1	2	3	0	1	0	0	0	1	1	0	0	1	1	4	1
IGBP1P1	2	0	1	2	0	3	5	4	4	7	4	5	6	2	2	1	1	5	0	4	1	2	0	5
IGBP1P3	0	0	0	0	0	0	0	0	0	0	0	0	0	0	0	0	0	0	0	0	0	0	0	0
IGBP1P4	0	0	0	1	0	0	0	0	0	0	0	0	0	0	0	1	0	0	0	0	0	0	0	0
IGBP1P5	0	0	0	0	0	0	0	0	0	0	0	0	0	0	0	0	0	0	0	0	0	0	0	0
IGDCC3	17	15	5	11	6	7	10	9	5	3	9	14	10	5	14	5	6	11	7	13	8	8	6	17
IGDCC4	25	16	24	36	21	28	24	21	28	33	16	18	17	26	38	23	12	29	24	32	14	32	17	25
IGF1	1	0	0	1	0	0	2	0	0	1	0	1	1	0	0	0	0	0	1	0	1	0	1	0
IGF1R	689	623	857	631	701	664	666	934	996	817	684	465	434	837	879	332	309	365	615	727	569	516	669	697
IGF2	206	184	215	184	163	185	190	170	183	216	182	154	185	245	207	220	202	162	222	210	180	145	115	171
IGF2-AS	4	8	3	2	1	1	2	0	0	0	2	1	10	4	6	11	5	9	8	6	2	7	0	1
IGF2BP1	20	23	9	14	11	17	18	17	8	28	15	12	11	16	18	7	9	10	18	10	9	11	12	13
IGF2BP2	3771	3411	4098	3973	3985	4510	4253	4278	4465	4421	3551	3658	3301	4190	4128	2987	2800	3380	3882	4152	3259	3397	3379	3794
IGF2BP2-AS1	8	9	10	8	6	7	17	12	15	10	5	4	12	11	7	4	2	5	4	7	5	4	11	3
IGF2BP3	769	813	1445	1563	1446	1654	1209	1594	1496	1295	960	1209	358	1492	1327	143	282	376	862	1250	1060	860	1269	1255
IGF2R	1543	1689	2310	2343	2411	2386	1456	2739	2692	2587	1999	1636	979	2185	2415	1014	899	889	1285	1612	1443	1455	1894	2239
IGFALS	3	10	3	5	0	1	2	5	1	7	3	3	3	5	1	9	3	4	2	5	1	1	3	2
IGFBP1	0	0	0	0	0	0	0	0	0	0	0	0	0	0	0	0	0	0	0	0	0	0	0	0
IGFBP2	4196	3357	2993	3328	3182	3491	3369	3413	3048	5634	4819	4429	3670	3036	2969	4799	4423	4064	4384	4220	3371	3903	2656	3693
IGFBP3	41	28	23	22	23	12	27	27	23	19	15	12	33	38	58	30	34	25	30	34	32	28	23	21
IGFBP4	0	1	0	0	0	0	0	0	1	0	0	0	0	3	0	0	0	3	0	0	0	0	0	0
IGFBP5	0	2	6	3	0	1	4	3	3	2	1	0	2	2	1	3	0	5	2	2	3	1	2	1
IGFBP6	1335	1090	907	1032	1107	1136	1069	1164	1049	2816	2576	2186	1179	960	1000	1841	1821	1616	1511	1387	1105	2292	1346	2101
IGFBP7	2	3	0	1	0	0	2	0	1	2	3	1	5	0	1	1	2	9	2	1	3	6	1	2
IGFBP7-AS1	0	0	0	0	0	0	0	0	0	0	0	0	0	0	0	0	0	0	1	0	0	0	0	0
IGFBPL1	0	0	0	2	0	0	0	0	0	0	0	0	0	0	0	0	0	0	0	0	0	0	0	0
IGFL1	0	1	0	0	0	0	0	0	0	0	0	0	2	0	0	1	0	0	1	0	1	0	0	0
IGFL1P1	0	0	0	0	0	0	0	1	0	0	0	0	0	0	0	0	0	0	0	0	0	0	0	0
IGFL1P2	0	0	0	0	0	0	0	0	0	0	0	0	0	0	0	0	0	0	0	0	0	0	0	0
IGFL2	4	2	4	10	8	6	8	3	4	24	10	10	0	3	6	2	0	2	5	2	2	19	8	10
IGFL2-AS1	2	0	0	1	0	7	1	0	0	0	0	2	0	1	2	2	0	0	0	0	2	2	2	3
IGFL3	1	0	0	0	1	1	0	0	0	2	1	0	0	0	3	0	0	1	0	0	0	0	0	0
IGFL4	9	5	8	8	6	2	9	15	13	11	10	5	9	5	8	8	5	11	11	10	8	18	12	6
IGFLR1	2	2	0	3	1	5	4	0	0	2	3	2	3	1	0	5	0	3	4	2	0	6	2	1
IGFN1	2	4	7	4	2	1	5	5	4	3	6	1	2	3	5	3	6	1	1	1	1	3	3	2
IGHA1	0	0	0	0	0	0	0	0	0	0	0	0	0	0	0	0	0	0	0	0	0	0	0	0
IGHA2	0	0	0	0	0	0	0	0	0	0	0	0	0	0	0	0	0	0	0	0	0	0	0	0
IGHD	0	0	0	0	0	0	0	0	0	0	0	0	0	0	0	0	0	0	0	0	0	0	0	0
IGHD1-1	0	0	0	0	0	0	0	0	0	0	0	0	0	0	0	0	0	0	0	0	0	0	0	0
IGHD1-14	0	0	0	0	0	0	0	0	0	0	0	0	0	0	0	0	0	0	0	0	0	0	0	0
IGHD1-20	0	0	0	0	0	0	0	0	0	0	0	0	0	0	0	0	0	0	0	0	0	0	0	0
IGHD1-26	0	0	0	0	0	0	0	0	0	0	0	0	0	0	0	0	0	0	0	0	0	0	0	0
IGHD1-7	0	0	0	0	0	0	0	0	0	0	0	0	0	0	0	0	0	0	0	0	0	0	0	0
IGHD1OR15-1A	0	0	0	0	0	0	0	0	0	0	0	0	0	0	0	0	0	0	0	0	0	0	0	0
IGHD1OR15-1B	0	0	0	0	0	0	0	0	0	0	0	0	0	0	0	0	0	0	0	0	0	0	0	0
IGHD2-15	0	0	0	0	0	0	0	0	0	0	0	0	0	0	0	0	0	0	0	0	0	0	0	0
IGHD2-2	0	0	0	0	0	0	0	0	0	0	0	0	0	0	0	0	0	0	0	0	0	0	0	0
IGHD2-21	0	0	0	0	0	0	0	0	0	0	0	0	0	0	0	0	0	0	0	0	0	0	0	0
IGHD2-8	0	0	0	0	0	0	0	0	0	0	0	0	0	0	0	0	0	0	0	0	0	0	0	0
IGHD2OR15-2A	0	0	0	0	0	0	0	0	0	0	0	0	0	0	0	0	0	0	0	0	0	0	0	0
IGHD2OR15-2B	0	0	0	0	0	0	0	0	0	0	0	0	0	0	0	0	0	0	0	0	0	0	0	0
IGHD3-10	0	0	0	0	0	0	0	0	0	0	0	0	0	0	0	0	0	0	0	0	0	0	0	0
IGHD3-16	0	0	0	0	0	0	0	0	0	0	0	0	0	0	0	0	0	0	0	0	0	0	0	0
IGHD3-22	0	0	0	0	0	0	0	0	0	0	0	0	0	0	0	0	0	0	0	0	0	0	0	0
IGHD3-3	0	0	0	0	0	0	0	0	0	0	0	0	0	0	0	0	0	0	0	0	0	0	0	0
IGHD3-9	0	0	0	0	0	0	0	0	0	0	0	0	0	0	0	0	0	0	0	0	0	0	0	0
IGHD3OR15-3A	0	0	0	0	0	0	0	0	0	0	0	0	0	0	0	0	0	0	0	0	0	0	0	0
IGHD3OR15-3B	0	0	0	0	0	0	0	0	0	0	0	0	0	0	0	0	0	0	0	0	0	0	0	0
IGHD4-11	0	0	0	0	0	0	0	0	0	0	0	0	0	0	0	0	0	0	0	0	0	0	0	0
IGHD4-17	0	0	0	0	0	0	0	0	0	0	0	0	0	0	0	0	0	0	0	0	0	0	0	0
IGHD4-23	0	0	0	0	0	0	0	0	0	0	0	0	0	0	0	0	0	0	0	0	0	0	0	0
IGHD4-4	0	0	0	0	0	0	0	0	0	0	0	0	0	0	0	0	0	0	0	0	0	0	0	0
IGHD4OR15-4A	0	0	0	0	0	0	0	0	0	0	0	0	0	0	0	0	0	0	0	0	0	0	0	0
IGHD4OR15-4B	0	0	0	0	0	0	0	0	0	0	0	0	0	0	0	0	0	0	0	0	0	0	0	0
IGHD5-12	0	0	0	0	0	0	0	0	0	0	0	0	0	0	0	0	0	0	0	0	0	0	0	0
IGHD5-18	0	0	0	0	0	0	0	0	0	0	0	0	0	0	0	0	0	0	0	0	0	0	0	0
IGHD5-24	0	0	0	0	0	0	0	0	0	0	0	0	0	0	0	0	0	0	0	0	0	0	0	0
IGHD5-5	0	0	0	0	0	0	0	0	0	0	0	0	0	0	0	0	0	0	0	0	0	0	0	0
IGHD5OR15-5A	0	0	0	0	0	0	0	0	0	0	0	0	0	0	0	0	0	0	0	0	0	0	0	0
IGHD5OR15-5B	0	0	0	0	0	0	0	0	0	0	0	0	0	0	0	0	0	0	0	0	0	0	0	0
IGHD6-13	0	0	0	0	0	0	0	0	0	0	0	0	0	0	0	0	0	0	0	0	0	0	0	0
IGHD6-19	0	0	0	0	0	0	0	0	0	0	0	0	0	0	0	0	0	0	0	0	0	0	0	0
IGHD6-25	0	0	0	0	0	0	0	0	0	0	0	0	0	0	0	0	0	0	0	0	0	0	0	0
IGHD6-6	0	0	0	0	0	0	0	0	0	0	0	0	0	0	0	0	0	0	0	0	0	0	0	0
IGHD7-27	0	0	0	0	0	0	0	0	0	0	0	0	0	0	0	0	0	0	0	0	0	0	0	0
IGHE	0	0	0	0	0	0	0	0	0	0	0	0	0	0	0	0	0	0	0	0	0	0	0	0
IGHEP1	0	0	0	0	0	0	0	0	0	0	0	0	0	0	0	0	0	0	0	0	0	0	0	0
IGHEP2	0	0	1	1	0	0	0	2	0	0	0	2	2	1	0	2	0	0	1	0	0	0	0	0
IGHG1	0	0	0	0	0	0	0	0	0	0	0	0	0	0	0	0	0	1	2	0	1	1	0	0
IGHG2	3	0	0	2	0	0	0	0	0	0	0	0	0	0	0	0	0	0	0	0	1	0	0	0
IGHG3	0	0	0	0	0	0	0	0	0	0	0	0	0	0	0	0	0	0	0	0	0	1	0	0
IGHG4	0	0	2	0	0	3	1	1	0	0	0	1	0	0	0	1	1	0	0	0	0	1	0	1
IGHGP	0	0	0	0	0	1	1	0	0	0	0	0	0	1	0	0	0	0	0	0	0	0	0	0
IGHJ1	0	0	0	0	0	0	0	0	0	0	0	0	0	0	0	0	0	0	0	0	0	0	0	0
IGHJ1P	0	0	0	0	0	0	0	0	0	0	0	0	0	0	0	0	0	0	0	0	0	0	0	0
IGHJ2	0	0	0	0	0	0	0	0	0	0	0	0	0	0	0	0	0	0	0	0	0	0	0	0
IGHJ2P	0	0	0	0	0	0	0	0	0	0	0	0	0	0	0	0	0	0	0	0	0	0	0	0
IGHJ3	0	0	0	0	0	0	0	0	0	0	0	0	0	0	0	0	0	0	0	0	0	0	0	0
IGHJ3P	0	0	0	0	0	0	0	0	0	0	0	0	0	0	0	0	0	0	0	0	0	0	0	0
IGHJ4	0	0	0	0	0	0	0	0	0	0	0	0	0	0	0	0	0	0	0	0	0	0	0	0
IGHJ5	0	0	0	0	0	0	0	0	0	0	0	0	0	0	0	0	0	0	0	0	0	0	0	0
IGHJ6	0	0	0	0	0	0	0	0	0	0	0	0	0	0	0	0	0	0	0	0	0	0	0	0
IGHM	0	0	0	0	0	0	0	0	0	0	0	0	0	0	0	0	0	0	0	0	0	0	0	0
IGHMBP2	427	330	373	486	417	500	328	398	419	515	448	406	286	406	361	344	282	342	375	381	278	401	340	442
IGHV1-12	0	0	0	0	0	0	0	0	0	0	0	0	0	0	0	0	0	0	0	0	0	0	0	0
IGHV1-14	0	0	0	0	0	0	0	0	0	0	0	0	0	0	0	0	0	0	0	0	0	0	0	0
IGHV1-17	0	0	0	0	0	0	0	0	0	0	0	0	0	0	0	0	0	0	0	0	0	0	0	0
IGHV1-18	0	0	0	0	0	0	0	0	0	0	0	0	0	0	0	0	0	0	0	0	0	0	0	0
IGHV1-2	0	0	0	0	0	0	0	0	0	0	0	0	0	0	0	0	0	0	0	0	0	0	0	0
IGHV1-24	0	0	0	0	0	0	0	0	0	0	0	0	0	0	0	0	0	0	0	0	0	0	0	0
IGHV1-3	0	0	0	0	0	0	0	0	0	0	0	0	0	0	0	0	0	0	0	0	0	0	0	0
IGHV1-45	0	0	0	0	0	0	0	0	0	0	0	0	0	0	0	0	0	0	0	0	0	0	0	0
IGHV1-46	0	0	0	0	0	0	0	0	0	0	0	0	0	0	0	0	0	0	0	0	0	0	0	0
IGHV1-58	0	0	0	0	0	0	0	0	0	0	0	0	0	0	0	0	0	0	0	0	0	0	0	0
IGHV1-67	0	0	0	0	0	0	0	0	0	0	0	0	0	0	0	0	0	0	0	0	0	0	0	0
IGHV1-68	0	0	0	0	0	0	0	0	0	0	0	0	0	0	0	0	0	0	0	0	0	0	0	0
IGHV1-69	0	0	0	0	0	0	0	0	0	0	0	0	0	0	0	0	0	0	0	0	0	0	0	0
IGHV1-69-2	0	0	0	0	0	0	0	0	0	0	0	0	0	0	0	0	0	0	0	0	0	0	0	0
IGHV1-69D	0	0	0	0	0	0	0	0	0	0	0	0	0	0	0	0	0	0	0	0	0	0	0	0
IGHV1OR15-1	0	0	0	0	0	0	0	0	0	0	0	0	0	0	0	0	0	0	0	0	0	0	0	0
IGHV1OR15-2	0	0	0	0	0	0	0	0	0	0	0	0	0	0	0	0	0	0	0	0	0	0	0	0
IGHV1OR15-3	0	0	0	0	0	0	0	0	0	0	0	0	0	0	0	0	0	0	0	0	0	0	0	0
IGHV1OR15-4	0	0	0	0	0	0	0	0	0	0	0	0	0	0	0	0	0	0	0	0	0	0	0	0
IGHV1OR15-6	0	0	0	0	0	0	0	0	0	0	0	0	0	0	0	0	0	0	0	0	0	0	0	0
IGHV1OR15-9	0	0	0	0	0	0	0	0	0	0	0	0	0	0	0	0	0	0	0	0	0	0	0	0
IGHV1OR16-1	0	0	0	0	0	0	0	0	0	0	0	0	0	0	0	0	0	0	0	0	0	0	0	0
IGHV1OR16-2	0	0	0	0	0	0	0	0	0	0	0	0	0	0	0	0	0	0	0	0	0	0	0	0
IGHV1OR16-3	0	0	0	0	0	0	0	0	0	0	0	0	0	0	0	0	0	0	0	0	0	0	0	0
IGHV1OR16-4	0	0	0	0	0	0	0	0	0	0	0	0	0	0	0	0	0	0	0	0	0	0	0	0
IGHV1OR21-1	0	0	0	0	0	0	0	0	0	0	0	0	0	0	0	0	0	0	0	0	0	0	0	0
IGHV2-26	0	0	0	0	0	0	0	0	0	0	0	0	0	0	0	0	0	0	0	0	0	0	0	0
IGHV2-5	0	0	0	0	0	0	0	0	0	0	0	0	0	0	0	0	0	0	0	0	0	0	0	0
IGHV2-70	0	0	0	0	0	0	0	0	0	0	0	0	0	0	0	0	0	0	0	0	0	0	0	0
IGHV2-70D	0	0	0	0	0	0	0	0	0	0	0	0	0	0	0	0	0	0	0	0	0	0	0	0
IGHV2OR16-5	0	0	0	0	0	0	0	0	0	0	0	0	0	0	0	0	0	0	0	0	0	0	0	0
IGHV3-11	0	0	0	0	0	0	0	0	0	0	0	0	0	0	0	0	0	0	0	0	0	0	0	0
IGHV3-13	0	0	0	0	0	0	0	0	0	0	0	0	0	0	0	0	0	0	0	0	0	0	0	0
IGHV3-15	0	0	0	0	0	0	0	0	0	0	0	0	0	0	0	0	0	0	0	0	0	0	0	0
IGHV3-16	0	0	0	0	0	0	0	0	0	0	0	0	0	0	0	0	0	0	0	0	0	0	0	0
IGHV3-19	0	0	0	0	0	0	0	0	0	0	0	0	0	0	0	0	0	0	0	0	0	0	0	0
IGHV3-20	0	0	0	0	0	0	0	0	0	0	0	0	0	0	0	0	0	0	0	0	0	0	0	0
IGHV3-21	0	0	0	0	0	0	0	0	0	0	0	0	0	0	0	0	0	0	0	0	0	0	0	0
IGHV3-22	0	0	0	0	0	0	0	0	0	0	0	0	0	0	0	0	0	0	0	0	0	0	0	0
IGHV3-23	0	0	0	0	0	0	0	0	0	0	0	0	0	0	0	0	0	0	0	0	0	0	0	0
IGHV3-25	0	0	0	0	0	0	0	0	0	0	0	0	0	0	0	0	0	0	0	0	0	0	0	0
IGHV3-29	0	0	0	0	0	0	0	0	0	0	0	0	0	0	0	0	0	0	0	0	0	0	0	0
IGHV3-30	0	0	0	0	0	0	0	0	0	0	0	0	0	0	0	0	0	0	0	0	0	0	0	0
IGHV3-30-2	0	0	0	0	0	0	0	0	0	0	0	0	0	0	0	0	0	0	0	0	0	0	0	0
IGHV3-32	0	0	0	0	0	0	0	0	0	0	0	0	0	0	0	0	0	0	0	0	0	0	0	0
IGHV3-33	0	0	0	0	0	0	0	0	0	0	0	0	0	0	0	0	0	0	0	0	0	0	0	0
IGHV3-33-2	0	0	0	0	0	0	0	0	0	0	0	0	0	0	0	0	0	0	0	0	0	0	0	0
IGHV3-35	0	0	0	0	0	0	0	0	0	0	0	0	0	0	0	0	0	0	0	0	0	0	0	0
IGHV3-36	0	0	0	0	0	0	0	0	0	0	0	0	0	0	0	0	0	0	0	0	0	0	0	0
IGHV3-37	0	0	0	0	0	0	0	0	0	0	0	0	0	0	0	0	0	0	0	0	0	0	0	0
IGHV3-38	0	0	0	0	0	0	0	0	0	0	0	0	0	0	0	0	0	0	0	0	0	0	0	0
IGHV3-41	0	0	0	0	0	0	0	0	0	0	0	0	0	0	0	0	0	0	0	0	0	0	0	0
IGHV3-42	0	0	0	0	0	0	0	0	0	0	0	0	0	0	0	0	0	0	0	0	0	0	0	0
IGHV3-43	0	0	0	0	0	0	0	0	0	0	0	0	0	0	0	0	0	0	0	0	0	0	0	0
IGHV3-47	0	0	0	0	0	0	0	0	0	0	0	0	0	0	0	0	0	0	0	0	0	0	0	0
IGHV3-48	0	0	0	0	0	0	0	0	0	0	0	0	0	0	0	0	0	0	0	0	0	0	0	0
IGHV3-49	0	0	0	0	0	0	0	0	0	0	0	0	0	0	0	0	0	0	0	0	0	0	0	0
IGHV3-50	0	0	0	0	0	0	0	0	0	0	0	0	0	0	0	0	0	0	0	0	0	0	0	0
IGHV3-52	0	0	0	0	0	0	0	0	0	0	0	0	0	0	0	0	0	0	0	0	0	0	0	0
IGHV3-53	0	0	0	0	0	0	0	0	0	0	0	0	0	0	0	0	0	0	0	0	0	0	0	0
IGHV3-54	0	0	0	0	0	0	0	0	0	0	0	0	0	0	0	0	0	0	0	0	0	0	0	0
IGHV3-57	0	0	0	0	0	0	0	0	0	0	0	0	0	0	0	0	0	0	0	0	0	0	0	0
IGHV3-6	0	0	0	0	0	0	0	0	0	0	0	0	0	0	0	0	0	0	0	0	0	0	0	0
IGHV3-60	0	0	0	0	0	0	0	0	0	0	0	0	0	0	0	0	0	0	0	0	0	0	0	0
IGHV3-62	0	0	0	0	0	0	0	0	0	0	0	0	0	0	0	0	0	0	0	0	0	0	0	0
IGHV3-63	0	0	0	0	0	0	0	0	0	0	0	0	0	0	0	0	0	0	0	0	0	0	0	0
IGHV3-64	0	0	0	0	0	0	0	0	0	0	0	0	0	0	0	0	0	0	0	0	0	0	0	0
IGHV3-64D	0	0	0	0	0	0	0	0	0	0	0	0	0	0	0	0	0	0	0	0	0	0	0	0
IGHV3-65	0	0	0	0	0	0	0	0	0	0	0	0	0	0	0	0	0	0	0	0	0	0	0	0
IGHV3-66	0	0	0	0	0	0	0	0	0	0	0	0	0	0	0	0	0	0	0	0	0	0	0	0
IGHV3-69-1	0	0	0	0	0	0	0	0	0	0	0	0	0	0	0	0	0	0	0	0	0	0	0	0
IGHV3-7	0	0	0	0	0	0	0	0	0	0	0	0	0	0	0	0	0	0	0	0	0	0	0	0
IGHV3-71	0	0	0	0	0	0	0	0	0	0	0	0	0	0	0	0	0	0	0	0	0	0	0	0
IGHV3-72	0	0	0	0	0	0	0	0	0	0	0	0	0	0	0	0	0	0	0	0	0	0	0	0
IGHV3-73	0	0	0	0	0	0	0	0	0	0	0	0	0	0	0	0	0	0	0	0	0	0	0	0
IGHV3-74	0	0	0	0	0	0	0	0	0	0	0	0	0	0	0	0	0	0	0	0	0	0	0	0
IGHV3-75	0	0	0	0	0	0	0	0	0	0	0	0	0	0	0	0	0	0	0	0	0	0	0	0
IGHV3-76	0	0	0	0	0	0	0	0	0	0	0	0	0	0	0	0	0	0	0	0	0	0	0	0
IGHV3-79	0	0	0	0	0	0	0	0	0	0	0	0	0	0	0	0	0	0	0	0	0	0	0	0
IGHV3OR15-7	0	0	0	0	0	0	0	0	0	0	0	0	0	0	0	0	0	0	0	0	0	0	0	0
IGHV3OR16-10	0	0	0	0	0	0	0	0	0	0	0	0	0	0	0	0	0	0	0	0	0	0	0	0
IGHV3OR16-11	0	0	0	0	0	0	0	0	0	0	0	0	0	0	0	0	0	0	0	0	0	0	0	0
IGHV3OR16-12	0	0	0	0	0	0	0	0	0	0	0	0	0	0	0	0	0	0	0	0	0	0	0	0
IGHV3OR16-13	0	0	0	0	0	0	0	0	0	0	0	0	0	0	0	0	0	0	0	0	0	0	0	0
IGHV3OR16-15	0	0	0	0	0	0	0	0	0	0	0	0	0	0	0	0	0	0	0	0	0	0	0	0
IGHV3OR16-16	0	0	0	0	0	0	0	0	0	0	0	0	0	0	0	0	0	0	0	0	0	0	0	0
IGHV3OR16-6	0	0	0	0	0	0	0	0	0	0	0	0	0	0	5	0	0	0	0	0	0	0	0	0
IGHV3OR16-7	0	0	0	0	0	0	0	0	0	0	0	0	0	0	0	0	0	0	0	0	0	0	0	0
IGHV3OR16-8	0	0	0	0	0	0	0	0	0	0	0	0	0	0	0	0	0	0	0	0	0	0	0	0
IGHV3OR16-9	0	0	0	0	0	0	0	0	0	0	0	0	0	0	0	0	0	0	0	0	0	0	0	0
IGHV4-28	0	0	0	0	0	0	0	0	0	0	0	0	0	0	0	0	0	0	0	0	0	0	0	0
IGHV4-31	0	0	0	0	0	0	0	0	0	0	0	0	0	0	0	0	0	0	0	0	0	0	0	0
IGHV4-34	0	0	0	0	0	0	0	0	0	0	0	0	0	0	0	0	0	0	0	0	0	0	0	0
IGHV4-39	0	0	0	0	0	0	0	0	0	0	0	0	0	0	0	0	0	0	0	0	0	0	0	0
IGHV4-4	0	0	0	0	0	0	0	0	0	0	0	0	0	0	0	0	0	0	0	0	0	0	0	0
IGHV4-55	0	0	0	0	0	0	0	0	0	0	0	0	0	0	0	0	0	0	0	0	0	0	0	0
IGHV4-59	0	0	0	0	0	0	0	0	0	0	0	0	0	0	0	0	0	0	0	0	0	0	0	0
IGHV4-61	0	0	0	0	0	0	0	0	0	0	0	0	0	0	0	0	0	0	0	0	0	0	0	0
IGHV4-80	0	0	0	0	0	0	0	0	0	0	0	0	0	0	0	0	0	0	0	0	0	0	0	0
IGHV4OR15-8	0	0	0	0	0	0	0	0	0	0	0	0	0	0	0	0	0	0	0	0	0	0	0	0
IGHV5-10-1	0	0	0	0	0	0	0	0	0	0	0	0	0	0	0	0	0	0	0	0	0	0	0	0
IGHV5-51	0	0	0	0	0	0	0	0	0	0	0	0	0	0	0	0	0	0	0	0	0	0	0	0
IGHV5-78	0	0	0	0	0	0	0	0	0	0	0	0	0	0	0	0	0	0	0	0	0	0	0	0
IGHV6-1	0	0	0	0	0	0	0	0	0	0	0	0	0	0	0	0	0	0	0	0	0	0	0	0
IGHV7-27	0	0	0	0	0	0	0	0	0	0	0	0	0	0	0	0	0	0	0	0	0	0	0	0
IGHV7-34-1	0	0	0	0	0	0	0	0	0	0	0	0	0	0	0	0	0	0	0	0	0	0	0	0
IGHV7-4-1	0	0	0	0	0	0	0	0	0	0	0	0	0	0	0	0	0	0	0	0	0	0	0	0
IGHV7-40	0	0	0	0	0	0	0	0	0	0	0	0	0	0	0	0	0	0	0	0	0	0	0	0
IGHV7-56	0	0	0	0	0	0	0	0	0	0	0	0	0	0	0	0	0	0	0	0	0	0	0	0
IGHV7-81	0	0	0	0	0	0	0	0	0	0	0	0	0	0	0	0	0	0	0	0	0	0	0	0
IGHVII-1-1	0	0	0	0	0	0	0	0	0	0	0	0	0	0	0	0	0	0	0	0	0	0	0	0
IGHVII-15-1	0	0	0	0	0	0	0	0	0	0	0	0	0	0	0	0	0	0	0	0	0	0	0	0
IGHVII-22-1	0	0	0	0	0	0	0	0	0	0	0	0	0	0	0	0	0	0	0	0	0	0	0	0
IGHVII-26-2	0	0	0	0	0	0	0	0	0	0	0	0	0	0	0	0	0	0	0	0	0	0	0	0
IGHVII-28-1	0	0	0	0	0	0	0	0	0	0	0	0	0	0	0	0	0	0	0	0	0	0	0	0
IGHVII-30-1	0	0	0	0	0	0	0	0	0	0	0	0	0	0	0	0	0	0	0	0	0	0	0	0
IGHVII-30-21	0	0	0	0	0	0	0	0	0	0	0	0	0	0	0	0	0	0	0	0	0	0	0	0
IGHVII-33-1	0	0	0	0	0	0	0	0	0	0	0	0	0	0	0	0	0	0	0	0	0	0	0	0
IGHVII-40-1	0	0	0	0	0	0	0	0	0	0	0	0	0	0	0	0	0	0	0	0	0	0	0	0
IGHVII-43-1	0	0	0	0	0	0	0	0	0	0	0	0	0	0	0	0	0	0	0	0	0	0	0	0
IGHVII-44-2	0	0	0	0	0	0	0	0	0	0	0	0	0	0	0	0	0	0	0	0	0	0	0	0
IGHVII-46-1	0	0	0	0	0	0	0	0	0	0	0	0	0	0	0	0	0	0	0	0	0	0	0	0
IGHVII-49-1	0	0	0	0	0	0	0	0	0	0	0	0	0	0	0	0	0	0	0	0	0	0	0	0
IGHVII-51-2	0	0	0	0	0	0	0	0	0	0	0	0	0	0	0	0	0	0	0	0	0	0	0	0
IGHVII-53-1	0	0	0	0	0	0	0	0	0	0	0	0	0	0	0	0	0	0	0	0	0	0	0	0
IGHVII-60-1	0	0	0	0	0	0	0	0	0	0	0	0	0	0	0	0	0	0	0	0	0	0	0	0
IGHVII-62-1	0	0	0	0	0	0	0	0	0	0	0	0	0	0	0	0	0	0	0	0	0	0	0	0
IGHVII-65-1	0	0	0	0	0	0	0	0	0	0	0	0	0	0	0	0	0	0	0	0	0	0	0	0
IGHVII-67-1	0	0	0	0	0	0	0	0	0	0	0	0	0	0	0	0	0	0	0	0	0	0	0	0
IGHVII-74-1	0	0	0	0	0	0	0	0	0	0	0	0	0	0	0	0	0	0	0	0	0	0	0	0
IGHVII-78-1	0	0	0	0	0	0	0	0	0	0	0	0	0	0	0	0	0	0	0	0	0	0	0	0
IGHVIII-11-1	0	0	0	0	0	0	0	0	0	0	0	0	0	0	0	0	0	0	0	0	0	0	0	0
IGHVIII-13-1	0	0	0	0	0	0	0	0	0	0	0	0	0	0	0	0	0	0	0	0	0	0	0	0
IGHVIII-16-1	0	0	0	0	0	0	0	0	0	0	0	0	0	0	0	0	0	0	0	0	0	0	0	0
IGHVIII-2-1	0	0	0	0	0	0	0	0	0	0	0	0	0	0	0	0	0	0	0	0	0	0	0	0
IGHVIII-22-2	0	0	0	0	0	0	0	0	0	0	0	0	0	0	0	0	0	0	0	0	0	0	0	0
IGHVIII-25-1	0	0	0	0	0	0	0	0	0	0	0	0	0	0	0	0	0	0	0	0	0	0	0	0
IGHVIII-26-1	0	0	0	0	0	0	0	0	0	0	0	0	0	0	0	0	0	0	0	0	0	0	0	0
IGHVIII-38-1	0	0	0	0	0	0	0	0	0	0	0	0	0	0	0	0	0	0	0	0	0	0	0	0
IGHVIII-44	0	0	0	0	0	0	0	0	0	0	0	0	0	0	0	0	0	0	0	0	0	0	0	0
IGHVIII-47-1	0	0	0	0	0	0	0	0	0	0	0	0	0	0	0	0	0	0	0	0	0	0	0	0
IGHVIII-5-1	0	0	0	0	0	0	0	0	0	0	0	0	0	0	0	0	0	0	0	0	0	0	0	0
IGHVIII-5-2	0	0	0	0	0	0	0	0	0	0	0	0	0	0	0	0	0	0	0	0	0	0	0	0
IGHVIII-51-1	0	0	0	0	0	0	0	0	0	0	0	0	0	0	0	0	0	0	0	0	0	0	0	0
IGHVIII-67-2	0	0	0	0	0	0	0	0	0	0	0	0	0	0	0	0	0	0	0	0	0	0	0	0
IGHVIII-67-3	0	0	0	0	0	0	0	0	0	0	0	0	0	0	0	0	0	0	0	0	0	0	0	0
IGHVIII-67-4	0	0	0	0	0	0	0	0	0	0	0	0	0	0	0	0	0	0	0	0	0	0	0	0
IGHVIII-76-1	0	0	0	0	0	0	0	0	0	0	0	0	0	0	0	0	0	0	0	0	0	0	0	0
IGHVIII-82	0	0	0	0	0	0	0	0	0	0	0	0	0	0	0	0	0	0	0	0	0	0	0	0
IGHVIV-44-1	0	0	0	0	0	0	0	0	0	0	0	0	0	0	0	0	0	0	0	0	0	0	0	0
IGIP	226	200	172	98	123	125	295	220	186	157	143	184	181	230	219	102	82	132	222	228	216	161	127	124
IGJP1	0	0	0	0	0	0	0	0	0	0	0	0	0	0	0	0	0	0	0	0	0	0	0	0
IGKC	0	0	0	0	0	0	0	0	0	0	0	0	0	0	0	0	0	0	0	0	0	0	0	0
IGKJ1	0	0	0	0	0	0	0	0	0	0	0	0	0	0	0	0	0	0	0	0	0	0	0	0
IGKJ2	0	0	0	0	0	0	0	0	0	0	0	0	0	0	0	0	0	0	0	0	0	0	0	0
IGKJ3	0	0	0	0	0	0	0	0	0	0	0	0	0	0	0	0	0	0	0	0	0	0	0	0
IGKJ4	0	0	0	0	0	0	0	0	0	0	0	0	0	0	0	0	0	0	0	0	0	0	0	0
IGKJ5	0	0	0	0	0	0	0	0	0	0	0	0	0	0	0	0	0	0	0	0	0	0	0	0
IGKV1-12	0	0	0	0	0	0	0	0	0	0	0	0	0	0	1	0	0	0	0	0	0	0	0	0
IGKV1-13	0	0	0	0	0	0	0	0	0	0	0	0	0	0	0	0	0	0	0	0	0	0	0	0
IGKV1-16	0	0	0	0	0	0	0	0	0	0	0	0	0	0	0	0	0	0	0	0	0	0	0	0
IGKV1-17	0	0	0	0	0	0	0	0	0	0	0	0	0	0	0	0	0	0	0	0	0	0	0	0
IGKV1-22	0	0	0	0	0	0	0	0	0	0	0	0	0	0	0	0	0	0	0	0	0	0	0	0
IGKV1-27	0	0	0	0	0	0	0	0	0	0	0	0	0	0	0	0	0	0	0	0	0	0	0	0
IGKV1-32	0	0	0	0	0	0	0	0	0	0	0	0	0	0	0	0	0	0	0	0	0	0	0	0
IGKV1-33	0	0	0	0	0	0	0	0	0	0	0	0	0	0	0	0	0	0	0	0	0	0	0	0
IGKV1-35	0	0	0	0	0	0	0	0	0	0	0	0	0	0	0	0	0	0	0	0	0	0	0	0
IGKV1-37	0	0	0	0	0	0	0	0	0	0	0	0	0	0	0	0	0	0	0	0	0	0	0	0
IGKV1-39	0	0	0	0	0	0	0	0	0	0	0	0	0	0	0	0	0	0	0	0	0	0	0	0
IGKV1-5	0	0	0	0	0	0	0	0	0	0	0	0	0	0	0	0	0	0	0	0	0	0	0	0
IGKV1-6	0	0	0	0	0	0	0	0	0	0	0	0	0	0	0	0	0	0	0	0	0	0	0	0
IGKV1-8	0	0	0	0	0	0	0	0	0	0	0	0	0	0	0	0	0	0	0	0	0	0	0	0
IGKV1-9	0	0	0	0	0	0	0	0	0	0	0	0	0	0	0	0	0	0	0	0	0	0	0	3
IGKV1D-12	0	0	0	0	0	0	0	0	0	0	0	0	0	0	0	0	0	0	0	0	0	0	0	0
IGKV1D-13	0	0	0	0	0	0	0	0	0	0	0	0	0	0	0	0	0	0	0	0	0	0	0	0
IGKV1D-16	0	0	0	0	0	0	0	0	0	0	0	0	0	0	0	0	0	0	0	0	0	0	0	0
IGKV1D-17	0	0	0	0	0	0	0	0	0	0	0	0	0	0	0	0	0	0	0	0	0	0	0	0
IGKV1D-22	0	0	0	0	0	0	0	0	0	0	0	0	0	0	0	0	0	0	0	0	0	0	0	0
IGKV1D-27	0	0	0	0	0	0	0	0	0	0	0	0	0	0	0	0	0	0	0	0	0	0	0	0
IGKV1D-32	0	0	0	0	0	0	0	0	0	0	0	0	0	0	0	0	0	0	0	0	0	0	0	0
IGKV1D-33	0	0	0	0	0	0	0	0	0	0	0	0	0	0	0	0	0	0	0	0	0	0	0	0
IGKV1D-35	0	0	0	0	0	0	0	0	0	0	0	0	0	0	0	0	0	0	0	0	0	0	0	0
IGKV1D-37	0	0	0	0	0	0	0	0	0	0	0	0	0	0	0	0	0	0	0	0	0	0	0	0
IGKV1D-39	0	0	0	0	0	0	0	0	0	0	0	0	0	0	0	0	0	0	0	0	0	0	0	0
IGKV1D-42	0	0	0	0	0	0	0	0	0	0	0	0	0	0	0	0	0	0	0	0	0	0	0	0
IGKV1D-43	0	0	0	0	0	0	0	0	0	0	0	0	0	0	0	0	0	0	0	0	0	0	0	0
IGKV1D-8	0	0	0	0	0	0	0	0	0	0	0	0	0	0	0	0	0	0	0	0	0	0	0	0
IGKV1OR-2	0	0	0	0	1	0	1	0	0	0	0	0	0	0	1	0	0	0	0	0	0	0	0	0
IGKV1OR-3	1	0	0	1	2	0	2	1	3	1	0	0	0	1	0	0	0	1	4	0	0	0	1	0
IGKV1OR1-1	0	0	0	0	0	0	0	0	0	0	0	0	0	0	0	0	0	0	0	0	0	0	0	0
IGKV1OR10-1	0	0	0	0	0	0	0	0	0	0	0	0	0	0	0	0	0	0	0	0	0	0	0	0
IGKV1OR2-1	0	0	0	0	0	0	0	0	0	0	0	0	0	0	0	0	0	0	0	0	0	0	0	0
IGKV1OR2-108	0	0	0	0	0	0	0	0	0	0	0	1	0	0	0	0	0	0	0	0	0	0	0	0
IGKV1OR2-11	0	0	0	0	0	0	0	0	0	0	0	0	0	0	0	0	0	0	0	0	0	0	0	0
IGKV1OR2-118	0	0	0	0	0	0	0	0	0	0	0	0	0	0	0	0	0	0	0	0	0	0	0	0
IGKV1OR2-2	0	0	0	0	0	0	0	0	0	0	0	0	0	0	0	0	0	0	0	0	0	0	0	0
IGKV1OR2-3	0	0	0	0	0	0	0	0	0	0	0	0	0	0	0	0	0	0	0	0	0	0	0	0
IGKV1OR2-6	0	0	0	0	0	0	0	0	0	0	0	0	0	0	0	0	0	0	0	0	0	0	0	0
IGKV1OR2-9	0	0	0	0	0	0	0	0	0	0	0	0	0	0	0	0	0	0	0	0	0	0	0	0
IGKV1OR22-1	0	0	0	0	0	0	0	0	0	0	0	0	0	0	0	0	0	0	0	0	0	0	0	0
IGKV1OR22-5	0	0	0	0	0	0	0	0	0	0	0	0	0	0	0	0	0	0	0	0	0	0	0	0
IGKV1OR9-1	0	0	0	0	0	0	0	0	1	0	0	0	0	0	1	0	0	0	0	0	0	0	0	1
IGKV1OR9-2	0	0	0	0	2	0	0	0	0	0	0	0	0	0	0	0	0	0	0	0	0	0	0	0
IGKV2-10	0	0	0	0	0	0	0	0	0	0	0	0	0	0	0	0	0	0	0	0	0	0	0	0
IGKV2-14	0	0	0	0	0	0	0	0	0	0	0	0	0	0	0	0	0	0	0	0	0	0	0	0
IGKV2-18	0	0	0	0	0	0	0	0	0	0	0	0	0	0	0	0	0	0	0	0	0	0	0	0
IGKV2-19	0	0	0	0	0	0	0	0	0	0	0	0	0	0	2	0	0	0	0	0	0	0	0	0
IGKV2-23	0	0	0	0	0	0	0	0	0	0	0	0	0	0	0	0	0	0	0	0	0	0	0	0
IGKV2-24	0	0	0	0	0	0	0	0	0	0	0	0	0	0	0	0	0	0	0	0	0	0	0	0
IGKV2-26	0	0	0	0	0	0	0	0	0	0	0	0	0	0	1	0	0	0	0	0	0	0	0	0
IGKV2-28	0	0	0	0	0	0	0	0	0	0	0	0	0	0	0	0	0	0	0	0	0	0	0	0
IGKV2-29	0	0	0	0	0	0	0	0	0	0	0	0	0	0	0	0	0	0	0	0	0	0	0	0
IGKV2-30	0	0	0	0	0	0	0	0	0	0	0	0	0	0	0	0	0	0	0	0	0	0	0	0
IGKV2-36	0	0	0	0	0	0	0	0	0	0	0	0	0	0	0	0	0	0	0	0	0	0	0	0
IGKV2-38	0	0	0	0	0	0	0	0	0	0	0	0	0	0	0	0	0	0	0	0	0	0	0	0
IGKV2-4	0	0	0	0	0	0	0	0	0	0	0	0	0	0	0	0	0	0	0	0	0	0	0	0
IGKV2-40	0	0	0	0	0	0	0	0	0	0	0	0	0	0	0	0	0	0	0	0	0	0	0	0
IGKV2D-10	0	0	0	0	0	0	0	0	0	0	0	0	0	0	0	0	0	0	0	0	0	0	0	0
IGKV2D-14	0	0	0	0	0	0	0	0	0	0	0	0	0	0	0	0	0	0	0	0	0	0	0	0
IGKV2D-18	0	0	0	0	0	0	0	0	0	0	0	0	0	0	0	0	0	0	0	0	0	0	0	0
IGKV2D-19	0	0	0	0	0	0	0	0	0	0	0	0	0	0	0	0	0	0	0	0	0	0	0	0
IGKV2D-23	0	0	0	0	0	0	0	0	0	0	0	0	0	0	0	0	0	0	0	0	0	0	0	0
IGKV2D-24	0	0	0	0	0	0	0	0	0	0	0	0	0	0	0	0	0	0	0	0	0	0	0	0
IGKV2D-26	0	0	0	0	0	0	0	0	0	0	0	0	0	0	0	0	0	0	0	0	0	0	0	0
IGKV2D-28	0	0	0	0	0	0	0	0	0	0	0	0	0	0	0	0	0	0	0	0	0	0	0	0
IGKV2D-29	0	0	0	0	0	0	0	0	0	0	0	0	0	0	0	0	0	0	0	0	0	0	0	0
IGKV2D-30	0	0	0	0	0	0	0	0	0	0	0	0	0	0	0	0	0	0	0	0	0	0	0	0
IGKV2D-36	0	0	0	0	0	0	0	0	0	0	0	0	0	0	1	0	0	0	0	0	0	0	0	0
IGKV2D-38	0	0	0	0	0	0	0	0	0	0	0	0	0	0	0	0	0	0	0	0	0	0	0	0
IGKV2D-40	0	0	0	0	0	0	0	0	0	0	0	0	0	0	0	0	0	0	0	0	0	0	0	0
IGKV2OR2-1	0	0	0	0	0	0	0	0	0	0	0	0	0	0	0	0	0	0	0	0	0	0	0	0
IGKV2OR2-10	0	0	0	0	0	0	0	0	0	0	0	0	0	0	0	0	0	0	0	0	0	0	0	0
IGKV2OR2-2	0	0	0	0	0	0	0	0	0	0	0	0	0	0	0	0	0	0	0	0	0	0	0	0
IGKV2OR2-7	0	0	0	0	0	0	0	0	0	0	0	0	0	0	0	0	0	0	0	0	0	0	0	0
IGKV2OR2-7D	0	0	0	0	0	0	0	0	0	0	0	0	0	0	0	0	0	0	0	0	0	0	0	0
IGKV2OR2-8	0	0	0	0	0	0	0	0	0	0	0	0	0	0	0	0	0	0	0	0	0	0	0	0
IGKV2OR22-3	0	0	0	0	0	0	0	0	0	0	0	0	0	0	2	0	0	0	0	0	0	0	0	0
IGKV2OR22-4	0	0	0	0	0	0	0	0	0	0	0	0	0	0	0	0	0	0	0	0	0	0	0	0
IGKV3-11	0	0	0	0	0	0	0	0	0	0	0	0	0	0	0	0	0	0	0	0	0	0	0	0
IGKV3-15	0	0	0	0	0	0	0	0	0	0	0	0	0	0	0	0	0	0	0	0	0	0	0	0
IGKV3-20	0	0	0	0	0	0	0	0	0	0	0	0	0	0	0	0	0	0	0	0	0	0	0	0
IGKV3-25	0	0	0	0	0	0	0	0	0	0	0	0	0	0	0	0	0	0	0	0	0	0	0	0
IGKV3-31	0	0	0	0	0	0	0	0	0	0	0	0	0	0	0	0	0	0	0	0	0	0	0	0
IGKV3-34	0	0	0	0	0	0	0	0	0	0	0	0	0	0	0	0	0	0	0	0	0	0	0	0
IGKV3-7	0	0	0	0	0	0	0	0	0	0	0	0	0	0	0	0	0	0	0	0	0	0	0	0
IGKV3D-11	0	0	0	0	0	0	0	0	0	0	0	0	0	0	0	0	0	0	0	0	0	0	0	0
IGKV3D-15	0	0	0	0	0	0	0	0	0	0	0	0	0	0	0	0	0	0	0	0	0	0	0	0
IGKV3D-20	0	0	0	0	0	0	0	0	0	0	0	0	0	0	0	0	0	0	0	0	0	0	0	0
IGKV3D-25	0	0	0	0	0	0	0	0	0	0	0	0	0	0	0	0	0	0	0	0	0	0	0	0
IGKV3D-31	0	0	0	0	0	0	0	0	0	0	0	0	0	0	0	0	0	0	0	0	0	0	0	0
IGKV3D-34	0	0	0	0	0	0	0	0	0	0	0	0	0	0	0	0	0	0	0	0	0	0	0	0
IGKV3D-7	0	0	0	0	0	0	0	0	0	0	0	0	0	0	0	0	0	0	0	0	0	0	0	0
IGKV3OR2-268	0	0	0	0	0	0	0	0	0	0	0	0	0	0	0	0	0	0	0	0	0	0	0	0
IGKV3OR2-5	0	0	0	0	0	0	0	0	0	0	0	0	0	0	0	0	0	0	0	0	0	0	0	0
IGKV3OR22-2	0	0	0	0	0	0	0	0	0	0	0	0	0	0	2	0	0	0	0	0	0	0	0	0
IGKV4-1	0	0	0	0	0	0	0	0	0	0	0	0	0	0	0	0	0	0	0	0	0	0	0	0
IGKV5-2	0	0	0	0	0	0	0	0	0	0	0	0	0	0	0	0	0	0	0	0	0	0	0	0
IGKV6-21	0	0	0	0	0	0	0	0	0	0	0	0	0	0	0	0	0	0	0	0	0	0	0	0
IGKV6D-21	0	0	0	0	0	0	0	0	0	0	0	0	0	0	0	0	0	0	0	0	0	0	0	0
IGKV6D-41	0	0	0	0	0	0	0	0	0	0	0	0	0	0	0	0	0	0	0	0	0	0	0	0
IGKV7-3	0	0	0	0	0	0	0	0	0	0	0	0	0	0	0	0	0	0	0	0	0	0	0	0
IGLC1	0	0	0	0	0	0	0	0	0	0	0	0	0	0	0	0	0	0	0	0	0	0	0	0
IGLC2	0	0	0	0	0	0	0	0	0	0	0	0	0	0	0	0	0	0	0	0	0	0	0	0
IGLC3	0	0	0	0	0	0	0	0	0	0	0	0	0	0	0	0	0	0	0	0	0	0	0	0
IGLC4	0	0	0	0	0	0	0	0	0	0	0	0	0	0	0	0	0	0	0	0	0	0	0	0
IGLC5	0	0	0	0	0	0	0	0	0	0	0	0	0	0	0	0	0	0	0	0	0	0	0	0
IGLC6	0	0	0	0	0	0	0	0	0	0	0	0	0	0	0	0	0	0	0	0	0	0	0	0
IGLC7	0	0	0	0	0	0	0	0	0	0	0	0	0	0	0	0	0	0	0	0	0	0	0	0
IGLCOR22-1	0	0	0	0	0	0	0	1	0	0	0	0	1	0	0	0	0	0	0	0	0	0	1	0
IGLCOR22-2	0	0	0	0	0	0	0	0	0	0	0	0	2	0	0	0	0	0	0	0	0	0	0	0
IGLJ1	0	0	0	0	0	0	0	0	0	0	0	0	0	0	0	0	0	0	0	0	0	0	0	0
IGLJ2	0	0	0	0	0	0	0	0	0	0	0	0	0	0	0	0	0	0	0	0	0	0	0	0
IGLJ3	0	0	0	0	0	0	0	0	0	0	0	0	0	0	0	0	0	0	0	0	0	0	0	0
IGLJ4	0	0	0	0	0	0	0	0	0	0	0	0	0	0	0	0	0	0	0	0	0	0	0	0
IGLJ5	0	0	0	0	0	0	0	0	0	0	0	0	0	0	0	0	0	0	0	0	0	0	0	0
IGLJ6	0	0	0	0	0	0	0	0	0	0	0	0	0	0	0	0	0	0	0	0	0	0	0	0
IGLJ7	0	0	0	0	0	0	0	0	0	0	0	0	0	0	0	0	0	0	0	0	0	0	0	0
IGLJCOR18	0	0	0	0	0	0	0	0	0	0	0	0	0	0	0	0	0	0	0	0	0	0	0	0
IGLL1	0	0	0	0	0	0	1	0	1	0	0	1	0	0	0	0	0	3	0	2	0	0	0	0
IGLL3P	0	0	0	0	0	0	0	0	0	0	0	0	0	0	0	0	0	0	0	0	0	0	0	0
IGLL4P	0	0	0	0	1	0	0	0	0	0	0	0	0	0	0	2	0	0	0	0	0	0	0	0
IGLL5	0	0	0	0	0	0	0	0	0	0	0	0	0	0	0	0	0	0	0	0	0	0	0	0
IGLON5	18	7	6	11	1	5	14	16	13	7	3	9	17	16	5	6	6	12	11	7	3	7	6	8
IGLV1-36	0	0	0	0	0	0	0	0	0	0	0	0	0	0	0	0	0	0	0	0	0	0	0	0
IGLV1-40	0	0	0	0	0	0	0	0	0	0	0	0	0	0	0	0	0	0	0	0	0	0	0	0
IGLV1-41	0	0	0	0	0	0	0	0	0	0	0	0	0	0	0	0	0	0	0	0	0	0	0	0
IGLV1-44	0	0	0	0	0	0	0	0	0	0	0	0	0	0	0	0	0	0	0	0	0	0	0	0
IGLV1-47	0	0	0	0	0	0	0	1	0	0	0	0	0	0	0	0	0	0	0	0	0	0	0	2
IGLV1-50	2	0	1	2	0	2	1	2	0	0	0	0	0	0	0	0	0	0	0	0	0	0	0	0
IGLV1-51	8	5	4	5	1	4	12	13	9	12	4	5	7	4	2	5	4	4	4	7	7	10	6	7
IGLV1-62	0	0	0	0	0	0	0	1	0	0	0	0	0	1	0	0	0	0	0	1	0	0	3	0
IGLV10-54	0	0	0	0	0	0	0	0	0	0	0	0	0	0	0	0	0	0	0	0	0	0	0	0
IGLV10-67	0	0	0	0	0	0	0	0	0	0	0	0	0	0	0	0	0	0	0	0	0	0	0	0
IGLV11-55	0	0	0	0	0	0	0	0	0	0	0	0	0	0	0	0	0	0	0	0	0	0	0	0
IGLV2-11	0	0	0	0	0	0	0	0	0	0	0	0	0	0	0	0	0	0	0	0	0	0	0	0
IGLV2-14	0	0	0	0	0	0	0	0	0	0	0	0	0	0	0	0	0	0	0	0	0	0	0	0
IGLV2-18	0	0	0	0	0	0	0	0	0	0	0	0	0	0	0	0	0	0	0	0	0	0	0	0
IGLV2-23	0	0	0	0	0	0	0	0	0	0	0	0	0	0	0	0	0	0	0	0	0	0	0	1
IGLV2-28	0	0	0	0	0	0	0	0	0	0	0	0	0	0	0	0	0	0	0	0	0	0	0	0
IGLV2-33	0	0	0	0	0	0	0	0	0	0	0	0	0	0	0	0	0	0	0	0	0	0	0	0
IGLV2-34	0	0	0	0	0	0	0	0	0	0	0	0	0	0	0	0	0	0	0	0	0	0	0	0
IGLV2-5	0	0	0	0	0	0	0	0	0	0	0	0	0	0	0	0	0	0	0	0	0	0	0	0
IGLV2-8	0	0	0	0	0	0	0	0	0	0	0	0	0	0	0	0	0	0	0	0	0	0	0	0
IGLV3-1	0	0	0	0	0	0	0	0	0	0	0	0	0	0	0	0	0	0	0	1	0	0	0	2
IGLV3-10	0	0	0	0	0	0	0	0	0	0	0	0	0	0	0	0	0	0	0	0	0	0	0	0
IGLV3-12	0	0	0	0	0	0	0	0	0	0	0	0	0	0	0	0	0	0	0	0	0	0	0	0
IGLV3-13	0	0	0	0	0	0	0	0	0	0	0	0	0	0	0	0	0	0	0	0	0	0	0	0
IGLV3-15	0	0	1	0	0	0	0	0	0	0	0	0	0	0	0	0	0	0	0	0	0	0	0	0
IGLV3-16	0	0	0	0	0	0	0	0	0	0	0	0	0	0	0	0	0	0	0	0	0	0	0	0
IGLV3-17	0	0	0	0	0	0	0	0	0	0	0	0	0	0	0	0	0	0	0	0	0	0	0	0
IGLV3-19	0	0	0	0	0	0	0	0	0	0	0	0	0	0	0	0	0	0	0	0	0	0	0	0
IGLV3-2	0	0	0	0	0	0	0	0	0	0	0	0	0	0	0	0	0	0	0	0	0	0	0	0
IGLV3-21	0	0	0	0	0	0	0	0	0	0	0	0	0	0	0	0	0	0	0	0	0	0	0	0
IGLV3-22	0	0	0	0	0	0	0	0	0	0	0	0	0	0	0	0	0	0	0	0	0	0	0	0
IGLV3-24	0	0	0	0	0	0	0	0	0	0	0	0	0	0	0	0	0	0	0	0	0	0	0	0
IGLV3-25	0	0	0	0	0	0	0	0	0	0	0	0	0	0	0	0	0	0	0	0	0	0	0	0
IGLV3-26	0	0	0	0	0	0	0	0	0	0	0	0	0	0	0	0	0	0	0	0	0	0	0	0
IGLV3-27	0	0	0	0	0	0	0	0	0	0	0	0	0	0	0	0	0	0	0	0	0	0	0	0
IGLV3-29	0	0	0	0	0	0	0	0	0	0	0	0	0	0	0	0	0	0	0	0	0	0	0	0
IGLV3-30	0	0	0	0	0	0	0	0	0	0	0	0	0	0	0	0	0	0	0	0	0	0	0	0
IGLV3-31	0	0	0	0	0	0	0	0	0	0	0	0	0	0	0	0	0	0	0	0	0	0	0	0
IGLV3-32	0	0	0	0	0	0	0	0	0	0	0	0	0	0	0	0	0	0	0	0	0	0	0	0
IGLV3-4	0	0	0	0	0	0	0	0	0	0	0	0	0	0	0	0	0	0	0	0	0	0	0	0
IGLV3-6	0	0	0	0	0	0	0	0	0	0	0	0	0	0	0	0	0	0	0	0	0	0	0	0
IGLV3-7	0	0	0	0	0	0	0	0	0	0	0	0	0	0	0	0	0	0	0	0	0	0	0	0
IGLV3-9	0	0	0	0	0	0	0	0	0	0	0	0	0	0	0	0	0	0	0	0	0	0	0	0
IGLV4-3	0	0	0	0	0	0	0	0	0	0	0	0	0	0	0	0	0	0	0	0	1	0	0	0
IGLV4-60	0	0	0	0	0	0	0	0	0	0	0	0	0	0	0	0	0	0	0	0	0	0	0	0
IGLV4-69	0	0	0	0	0	0	0	0	0	0	0	0	0	0	0	0	0	0	0	0	0	0	0	0
IGLV5-37	0	0	0	0	0	0	0	0	0	0	0	0	0	0	0	0	0	0	0	0	0	0	0	0
IGLV5-45	0	0	0	0	0	0	0	0	0	0	0	0	0	0	0	0	0	0	0	0	0	0	0	0
IGLV5-48	0	0	0	0	0	0	0	0	0	0	0	0	0	1	0	0	0	0	0	0	0	1	0	0
IGLV5-52	31	24	35	29	38	27	33	37	36	33	25	22	17	20	18	12	8	16	32	27	20	32	30	51
IGLV6-57	0	0	0	0	0	0	0	0	0	0	0	0	0	0	0	0	0	0	0	0	0	1	0	0
IGLV7-35	0	0	0	0	0	0	0	0	0	0	0	0	0	0	0	0	0	0	0	0	0	0	0	0
IGLV7-43	0	0	0	0	0	0	0	0	0	0	0	0	0	0	0	0	0	0	0	0	0	0	0	0
IGLV7-46	0	0	0	0	0	0	0	0	0	0	0	0	0	0	0	0	0	0	0	0	0	0	0	0
IGLV8-61	0	0	0	0	0	0	0	0	0	0	0	0	0	0	0	0	0	0	0	0	0	0	0	0
IGLV8OR8-1	0	0	0	0	0	0	0	0	0	0	0	0	0	0	0	0	0	0	0	0	0	0	0	1
IGLV9-49	0	0	0	0	0	0	0	0	0	0	0	0	0	0	0	0	0	0	0	0	0	0	0	0
IGLVI-20	0	0	0	0	0	0	0	0	0	0	0	0	0	0	0	0	0	0	0	0	0	0	0	0
IGLVI-38	0	0	0	0	0	0	0	0	0	0	0	0	0	0	0	0	0	0	0	0	0	0	0	0
IGLVI-42	0	0	0	0	0	0	0	0	0	0	0	0	0	0	0	0	0	0	0	0	0	0	0	0
IGLVI-56	0	0	0	0	0	0	0	0	0	0	0	0	0	0	1	0	0	0	0	0	0	0	0	0
IGLVI-63	0	0	0	0	0	2	1	0	0	0	0	0	0	0	0	0	0	0	0	0	0	0	0	0
IGLVI-68	0	0	0	0	0	0	0	0	0	0	0	0	0	0	0	0	0	0	0	0	0	0	0	0
IGLVI-70	0	0	0	0	0	0	0	0	0	0	0	0	0	0	0	0	0	0	0	0	0	0	0	0
IGLVIV-53	0	0	0	0	0	0	0	0	0	0	0	0	0	0	0	0	0	0	0	0	0	0	0	0
IGLVIV-59	0	0	0	0	0	0	0	0	0	0	0	0	0	0	0	0	0	0	0	0	0	0	0	0
IGLVIV-64	0	0	0	0	0	0	0	0	0	0	0	0	0	0	0	0	0	0	0	0	0	0	0	0
IGLVIV-65	0	0	0	0	0	0	0	0	0	0	0	0	0	0	0	0	0	0	0	0	0	0	0	0
IGLVIV-66-1	0	0	0	0	0	0	0	0	0	0	0	0	0	0	0	0	0	0	0	0	0	0	0	0
IGLVIVOR22-1	0	0	0	0	0	0	0	2	1	0	0	2	0	0	0	1	2	1	0	0	0	0	0	0
IGLVIVOR22-2	2	0	0	0	0	1	0	1	2	0	0	1	0	0	0	0	0	0	2	1	0	0	0	0
IGLVV-58	0	0	0	0	0	0	0	0	0	0	0	0	0	0	0	0	0	0	0	0	0	0	0	0
IGLVV-66	0	0	0	0	0	0	0	0	0	0	0	0	0	0	0	0	0	0	0	0	0	0	0	0
IGLVVI-22-1	0	0	0	0	0	0	0	0	0	0	0	0	0	0	0	0	0	0	0	0	0	0	0	0
IGLVVI-25-1	0	0	0	0	0	0	0	0	0	0	0	0	0	0	0	0	0	0	0	0	0	0	0	0
IGLVVII-41-1	0	0	0	0	0	0	0	0	0	0	0	0	0	0	0	0	0	0	0	0	0	0	0	0
IGSF1	38	62	51	29	45	39	52	63	61	49	43	40	56	67	51	49	35	39	51	65	65	40	51	42
IGSF10	4	3	2	4	3	1	2	2	1	2	0	3	2	5	7	1	4	1	7	4	5	0	1	2
IGSF11	4	0	2	1	0	1	7	2	4	2	0	1	1	2	7	1	0	3	0	1	2	3	2	3
IGSF11-AS1	0	0	0	0	0	0	0	0	0	0	0	0	0	0	1	0	0	0	0	0	0	0	1	0
IGSF21	0	0	0	0	0	0	0	0	0	0	0	0	0	0	0	0	0	0	0	0	0	0	0	0
IGSF21-AS1	0	0	0	0	0	0	0	0	0	0	0	0	0	0	0	0	0	0	0	0	0	0	0	0
IGSF22	9	7	9	0	6	2	9	9	10	8	5	3	8	6	15	7	2	3	9	15	7	5	5	1
IGSF23	0	0	1	2	3	2	2	2	3	9	1	0	4	5	1	0	3	1	0	4	1	2	0	3
IGSF3	976	1034	1322	1011	1001	1043	946	1297	1298	1114	891	884	638	1334	1375	453	483	551	800	1019	933	634	766	971
IGSF5	3	5	6	4	5	7	7	5	8	13	5	7	3	10	8	3	4	3	5	4	4	6	3	1
IGSF6	1	4	8	5	6	5	2	6	7	6	4	5	5	1	4	0	0	3	2	3	5	7	12	9
IGSF8	961	876	752	685	591	705	712	901	852	974	961	710	774	773	769	722	757	637	829	817	699	577	458	625
IGSF9	211	190	166	149	179	193	182	227	251	273	248	243	139	186	188	145	153	154	176	240	169	204	208	241
IGSF9B	22	36	67	77	64	72	35	81	53	62	41	36	28	39	45	26	24	24	28	45	29	39	66	65
IHH	4	2	5	2	0	4	2	4	3	3	4	0	7	2	10	6	0	0	7	1	1	0	1	2
IK	3234	2488	2284	2743	2984	3097	3369	3101	3007	3315	2798	3037	3078	3415	3043	3480	3202	3550	3105	2986	2655	3065	2731	3147
IKBIP	807	723	626	825	840	989	704	693	638	735	563	815	722	658	663	629	496	716	727	808	584	854	671	727
IKBKB	549	482	516	432	533	573	622	577	578	595	521	465	506	518	473	445	374	514	530	508	448	476	525	518
IKBKE	64	50	68	70	80	76	64	70	66	102	96	78	44	70	79	70	57	62	65	81	58	68	59	73
IKBKG	112	117	94	206	225	166	151	153	144	166	130	231	42	117	111	49	91	82	84	121	88	206	96	108
IKBKGP1	108	2	5	3	6	27	1	7	4	4	3	6	1	2	6	1	8	7	4	204	5	2	3	4
IKZF1	0	0	0	0	0	0	0	0	0	0	0	0	0	0	0	0	0	0	0	0	0	0	0	0
IKZF2	37	29	55	37	40	52	52	51	50	55	45	34	22	53	66	15	14	31	26	47	60	42	39	39
IKZF3	5	10	4	7	11	7	7	2	2	9	4	4	9	3	7	3	2	1	5	6	3	1	1	8
IKZF4	238	202	243	188	232	226	251	286	313	249	227	175	179	250	230	173	151	163	223	220	202	171	196	222
IKZF5	707	619	609	725	728	847	708	813	720	704	529	734	661	787	736	513	521	726	635	773	613	725	683	649
IL10	0	0	1	0	0	0	0	0	0	1	0	0	0	0	0	0	0	0	0	0	0	1	0	0
IL10RA	53	53	50	36	56	34	44	54	66	47	36	27	44	60	63	23	29	30	41	51	39	29	28	49
IL10RB	19	24	21	9	11	17	23	18	13	7	8	19	17	10	15	11	12	17	20	18	5	7	13	9
IL10RB-DT	2	4	2	4	3	6	4	5	3	2	2	1	5	1	4	15	6	5	10	5	7	3	0	4
IL11	154	119	103	49	58	52	145	107	118	76	73	67	102	95	88	85	79	74	108	104	88	67	42	28
IL11RA	97	101	55	56	47	68	99	82	104	108	74	97	90	89	79	82	68	82	87	107	94	72	67	64
IL12A	34	33	26	67	63	67	60	37	41	78	46	81	41	29	35	52	49	59	53	44	31	64	58	62
IL12A-AS1	0	0	2	4	2	2	0	0	0	1	0	3	0	0	1	0	2	3	0	0	0	0	3	0
IL12B	2	2	3	6	5	2	0	5	3	4	6	3	1	0	1	1	3	0	2	3	1	0	0	0
IL12RB1	0	1	0	0	0	0	1	0	1	0	0	0	0	0	0	0	0	0	0	0	0	0	0	0
IL12RB2	15	13	10	4	5	5	13	13	9	7	7	10	18	20	13	20	10	11	27	11	8	28	12	14
IL13	5	2	1	3	4	0	2	4	3	4	2	2	4	4	1	7	5	2	3	3	4	1	3	1
IL13RA1	936	898	938	833	810	954	1030	1030	1077	1075	833	872	849	1083	1109	679	660	773	876	971	824	869	836	927
IL13RA2	0	0	0	1	0	0	0	0	0	0	0	0	0	0	4	0	1	2	0	0	0	0	0	0
IL15	62	73	56	43	42	58	88	59	56	49	35	41	95	63	85	70	66	95	57	80	54	51	26	48
IL15RA	153	119	78	122	116	138	127	124	120	236	177	164	99	123	129	153	156	116	161	151	122	154	108	154
IL16	8	2	12	4	5	4	4	10	7	1	10	5	8	8	5	8	5	6	6	2	3	2	0	7
IL17A	0	0	0	0	0	0	0	0	0	0	0	0	0	0	0	0	0	0	0	0	0	0	0	0
IL17B	26	13	9	19	6	34	9	20	21	5	13	26	32	16	15	25	23	23	13	20	9	31	10	17
IL17C	8	0	2	0	0	0	2	3	7	0	4	3	2	0	3	0	3	0	4	5	0	0	0	0
IL17D	15	26	14	27	21	12	15	8	12	20	26	24	9	23	22	6	9	17	5	21	11	19	13	20
IL17F	0	0	0	0	0	0	0	0	0	0	0	0	0	0	0	1	0	1	0	0	0	0	4	0
IL17RA	792	586	709	720	677	612	619	776	796	840	674	643	577	676	747	517	483	538	628	678	573	552	566	631
IL17RB	200	150	171	186	200	209	173	182	170	186	162	138	181	193	185	144	155	187	166	191	153	201	166	212
IL17RC	298	262	216	249	199	261	233	255	257	356	331	352	345	254	271	394	323	293	284	335	272	288	192	242
IL17RD	631	547	737	596	553	621	675	724	711	613	460	478	493	793	772	378	418	394	551	637	557	418	477	598
IL17RE	256	229	171	171	160	161	252	240	198	302	279	255	281	239	225	188	211	171	250	276	210	244	189	234
IL17REL	0	1	0	2	0	0	0	0	0	0	0	1	0	0	1	0	0	0	1	0	0	0	0	0
IL18	3133	2598	2296	1996	1916	2283	3464	2845	2853	2920	2584	2958	3320	2838	2771	3113	2591	2996	3226	3058	2507	2756	2265	2637
IL18BP	132	116	115	105	114	127	142	120	139	124	114	85	106	129	127	111	101	111	124	134	101	110	90	77
IL18R1	39	31	57	30	48	49	70	45	55	49	29	50	23	54	53	30	28	49	54	57	49	36	57	31
IL18RAP	2	2	0	0	2	0	0	1	1	0	0	0	2	2	2	0	0	1	0	0	0	0	0	1
IL19	0	0	0	0	0	0	0	0	0	0	0	1	0	0	0	0	0	0	0	0	0	0	0	0
IL1A	13	10	10	11	18	10	22	15	12	11	4	9	12	17	11	12	7	10	20	7	2	6	8	7
IL1B	0	1	0	1	1	1	1	2	1	3	0	2	1	0	2	0	0	0	4	0	1	0	0	0
IL1F10	0	0	0	0	0	0	0	0	0	0	0	0	0	0	1	0	0	0	0	0	0	0	0	0
IL1R1	282	273	345	310	333	299	318	403	316	374	232	319	260	411	362	217	213	232	340	357	227	223	197	271
IL1R1-AS1	0	0	0	0	0	0	0	0	0	0	0	0	0	0	0	0	0	0	0	0	0	0	0	0
IL1R2	3	4	2	0	3	3	0	6	7	0	1	2	2	2	2	14	0	5	7	1	3	7	0	0
IL1RAP	152	155	220	148	144	155	193	230	200	124	109	129	93	208	177	74	66	110	148	152	145	78	106	83
IL1RAPL1	30	26	57	40	56	69	39	81	58	49	37	46	29	79	60	9	27	24	26	53	40	43	41	25
IL1RAPL2	0	0	0	0	0	0	0	0	0	2	0	0	0	0	0	0	0	0	0	0	0	0	0	0
IL1RL1	0	0	0	0	0	0	0	0	2	1	1	2	0	0	0	1	1	4	0	0	0	0	2	1
IL1RL2	0	0	0	0	0	0	0	1	0	1	0	0	0	0	0	3	1	2	0	0	0	0	0	0
IL1RN	3	5	3	5	3	2	11	4	8	19	15	9	8	9	13	8	6	1	8	9	5	21	9	13
IL2	0	0	0	0	0	0	0	0	0	0	0	0	0	0	0	0	0	0	0	0	0	0	0	0
IL20	0	0	0	0	0	0	2	0	0	0	0	0	0	1	0	0	1	0	1	0	2	0	0	0
IL20RA	18	29	36	35	33	34	29	31	21	33	23	43	26	34	37	13	35	42	44	36	40	23	29	44
IL20RB	205	173	162	72	72	82	245	180	225	118	107	91	127	153	188	98	96	82	179	193	129	51	55	65
IL20RB-AS1	3	0	1	2	0	3	0	2	1	0	0	0	1	0	2	0	1	0	3	2	1	0	0	1
IL21	0	0	0	0	0	0	0	0	0	0	0	0	0	0	0	0	0	0	0	0	0	0	0	0
IL21-AS1	2	0	0	0	0	0	1	1	0	0	0	0	0	1	0	0	0	0	0	0	0	0	0	0
IL21R	38	37	40	15	15	31	40	72	33	35	23	20	30	42	48	24	15	16	36	47	45	17	16	19
IL21R-AS1	1	2	4	1	1	0	4	3	1	2	0	1	6	3	3	1	5	2	3	2	0	0	4	0
IL22	0	0	0	0	0	0	0	0	0	0	0	1	0	0	1	1	0	2	0	0	0	0	0	0
IL22RA1	74	47	74	60	69	75	66	95	77	148	83	64	60	81	75	52	51	54	71	90	48	78	47	85
IL22RA2	0	0	0	0	0	0	0	0	0	0	0	0	0	0	0	0	0	1	0	0	0	0	0	0
IL23A	50	39	29	33	27	29	36	23	33	40	27	26	41	29	24	45	29	36	24	33	23	26	37	18
IL23R	0	0	0	0	0	1	1	0	0	0	0	0	0	0	2	0	0	0	0	0	0	0	0	0
IL24	2	0	0	1	0	1	0	0	0	0	0	1	0	0	0	0	1	1	0	0	0	0	0	0
IL25	0	0	0	0	0	0	0	0	0	0	0	0	0	0	0	0	0	0	0	0	0	0	0	0
IL26	0	0	0	0	0	0	0	0	0	0	0	0	0	1	0	0	0	0	0	0	0	0	0	0
IL27	0	0	0	0	0	0	4	0	0	1	0	0	1	1	0	0	0	0	0	0	0	0	0	1
IL27RA	645	526	529	544	508	568	493	692	676	735	663	555	415	582	599	512	502	470	568	653	514	519	509	643
IL2RA	0	0	0	0	0	0	0	0	0	0	0	0	0	0	0	0	0	0	0	0	0	0	0	0
IL2RB	1	9	1	0	1	2	2	4	3	3	0	4	0	4	5	0	2	0	2	1	0	1	0	1
IL2RG	0	0	0	0	0	0	0	0	0	0	0	0	0	0	0	0	0	1	0	0	0	0	0	0
IL3	0	0	0	0	0	0	0	0	0	0	0	0	0	0	0	0	0	0	0	0	0	0	0	0
IL31	0	0	1	0	0	0	0	0	1	0	0	0	0	0	0	0	1	0	0	0	0	0	0	0
IL31RA	17	18	32	29	22	20	20	41	40	20	22	16	18	32	31	10	11	19	17	25	18	20	17	35
IL32	26	22	25	32	26	32	45	32	31	84	65	42	23	29	13	47	43	40	36	41	36	48	42	27
IL33	1	0	0	0	0	0	0	0	0	0	0	0	0	1	0	0	0	0	0	0	0	0	0	0
IL34	0	0	0	0	0	0	0	2	0	0	0	0	1	1	0	2	0	0	0	0	0	0	0	0
IL36A	0	0	0	0	0	0	0	0	0	0	0	0	0	0	1	0	0	0	0	0	0	0	0	0
IL36B	0	0	0	0	0	0	0	0	0	0	0	0	0	0	0	0	0	0	0	0	0	0	0	0
IL36G	5	2	0	1	0	1	5	5	0	0	1	0	13	1	4	1	4	2	1	1	2	0	0	0
IL36RN	0	0	0	0	0	0	3	0	0	0	0	1	0	1	3	0	0	0	0	0	1	0	0	0
IL37	4	1	1	0	0	4	2	0	3	1	0	4	8	0	3	0	3	1	4	3	1	0	2	0
IL3RA	9	1	1	1	2	4	5	5	6	2	0	4	3	4	3	2	0	1	6	5	6	0	0	0
IL4	0	0	0	0	1	0	0	0	0	0	0	0	1	0	4	0	2	0	0	1	2	0	0	0
IL4I1	3	8	5	5	9	9	10	4	2	11	6	7	3	2	10	6	15	9	8	2	7	7	11	6
IL4R	674	680	755	684	712	732	700	901	885	1014	855	821	557	735	717	596	516	542	705	788	611	678	602	783
IL5	0	4	1	2	2	0	2	2	1	3	2	4	0	5	1	9	4	3	1	2	3	0	0	1
IL5RA	1	2	0	0	0	1	0	0	0	0	0	0	0	0	1	0	0	0	2	0	1	0	1	1
IL6	0	0	0	0	0	1	0	0	0	0	0	0	0	0	1	0	0	4	0	0	0	2	0	0
IL6R	244	201	319	256	275	249	272	304	322	305	226	216	178	376	366	176	151	163	246	260	229	187	241	272
IL6R-AS1	2	2	0	1	3	0	1	0	1	0	1	1	0	0	0	2	0	0	0	1	1	1	0	0
IL6RP1	0	0	0	0	0	0	0	0	0	0	0	0	0	0	0	0	0	0	0	0	0	0	0	0
IL6ST	997	891	1236	1050	1179	1172	1208	1428	1181	953	702	973	962	1544	1366	594	686	943	1109	1284	972	856	917	859
IL6STP1	0	0	0	0	0	0	0	0	0	0	0	0	0	0	1	0	0	0	0	0	0	0	0	0
IL7	14	15	14	23	11	17	11	7	12	6	4	11	5	11	19	4	5	9	4	18	6	9	9	14
IL7R	0	0	0	0	1	3	0	0	0	0	0	0	0	0	0	0	2	2	0	0	0	0	1	0
IL9	2	0	0	1	0	0	0	1	0	2	0	0	0	0	0	0	0	0	0	0	0	0	0	0
IL9R	0	0	0	0	0	0	0	0	0	0	0	0	0	0	0	0	0	0	0	0	0	0	0	0
IL9RP2	0	0	0	0	0	0	0	0	0	0	0	0	0	0	1	0	0	0	0	0	0	0	0	0
IL9RP3	6	7	6	18	8	15	18	10	8	19	16	12	8	9	8	7	1	6	6	9	9	9	8	10
IL9RP4	0	0	0	0	0	0	0	0	0	0	0	0	0	0	0	0	0	0	0	0	0	0	0	0
ILDR1	81	70	55	34	51	55	67	88	70	115	54	60	39	61	51	44	32	52	77	66	67	61	66	52
ILDR2	118	127	152	169	172	224	113	150	140	161	129	132	59	144	153	67	71	63	102	142	125	110	144	149
ILF2	7193	6434	6583	8946	9566	10917	7475	7527	7552	10387	8463	8575	4647	8596	8011	5585	6442	6718	6224	7534	6317	8453	8074	10242
ILF2P1	2	0	0	0	0	0	1	0	0	0	2	0	0	0	0	0	0	0	1	0	1	0	0	0
ILF2P2	0	0	0	0	0	0	0	0	0	1	0	0	0	0	0	0	0	0	0	0	0	0	0	0
ILF3	11607	10642	11554	13530	14271	14646	10392	13052	12563	15829	13354	11977	8792	12286	12333	10322	10439	10280	10523	11490	9438	11533	11306	14024
ILF3-DT	319	270	266	339	391	406	313	327	363	516	393	434	323	440	376	437	379	457	372	392	350	475	406	492
ILK	15	7	11	8	8	8	9	13	8	2	12	9	7	9	11	2	5	6	10	14	12	9	7	10
ILKAP	1031	836	726	938	927	1103	902	861	891	1143	1063	1013	1006	937	882	1396	1274	1209	930	875	801	1013	870	1111
ILVBL	1794	1451	1354	1379	1462	1556	1514	1676	1686	2040	1829	1562	1281	1524	1588	1266	1282	1152	1496	1698	1462	1316	1125	1458
IMMP1L	505	435	403	430	425	474	519	446	450	429	376	478	622	526	520	624	524	615	473	556	395	434	366	391
IMMP1LP1	1	0	1	1	2	3	0	1	0	3	0	2	5	1	1	0	0	0	3	6	2	0	0	2
IMMP1LP2	0	0	0	0	0	0	0	0	0	0	0	0	0	0	0	0	0	0	0	0	0	0	0	0
IMMP1LP3	0	0	0	1	0	0	1	0	0	0	0	0	0	0	0	0	0	0	1	0	0	0	0	0
IMMP2L	172	152	181	122	132	183	194	180	185	207	171	194	162	178	172	146	133	177	174	200	152	176	148	168
IMMT	2832	2514	2717	3149	3278	3434	3031	2961	3051	3837	3219	3152	2225	3240	3125	1818	2231	2351	2785	3001	2557	2984	2936	3320
IMMTP1	0	0	0	0	0	0	0	0	0	0	0	0	0	0	0	0	0	0	0	0	0	0	0	0
IMP3	365	296	290	381	389	452	352	307	329	571	536	430	400	354	348	604	646	553	411	391	359	525	399	562
IMP3P1	0	0	0	0	0	0	0	0	0	0	0	0	0	0	0	0	0	0	0	0	0	0	0	0
IMP3P2	0	0	0	0	0	0	0	0	0	1	0	0	0	0	0	0	0	0	0	0	0	0	0	0
IMP4	1762	1366	1408	2374	2291	2704	1541	1585	1611	3317	2756	2356	1591	1703	1685	2542	2541	2340	1729	1806	1434	2790	2367	3151
IMPA1	1273	1161	1329	1615	1580	1828	1499	1465	1422	1578	1165	1655	1232	1529	1455	1182	1391	1675	1237	1420	1080	1275	1318	1363
IMPA1P1	2	1	6	4	2	5	7	3	5	3	1	4	2	0	6	1	2	1	1	1	2	0	2	2
IMPA2	442	380	502	545	467	497	317	396	357	651	497	475	227	431	477	312	341	282	314	379	307	331	414	518
IMPACT	979	923	956	1221	1210	1359	1057	1212	1111	1343	1033	1198	788	1265	1157	758	744	953	1038	1116	960	1148	1155	1213
IMPAD1	1989	1967	2409	2858	2852	2899	2317	2871	2459	2884	2184	2531	1574	2735	2510	1394	1576	1710	2070	2383	2037	2218	2276	2524
IMPDH1	1423	1182	1053	1317	1332	1405	1170	1317	1212	2051	1781	1515	1119	1190	1184	1401	1399	1255	1351	1434	1059	1609	1363	1714
IMPDH1P10	0	0	0	0	0	0	0	0	0	0	0	0	0	0	0	0	0	0	0	0	0	0	0	0
IMPDH1P11	0	0	0	0	0	0	0	0	0	0	0	0	0	0	0	0	0	0	0	0	0	0	0	0
IMPDH1P3	0	0	1	0	1	0	0	1	0	0	0	0	0	0	0	0	1	2	0	0	0	0	0	0
IMPDH1P4	0	0	2	0	1	1	0	0	1	0	2	0	0	0	2	0	0	0	0	2	1	0	0	1
IMPDH1P5	0	0	0	0	0	0	0	0	0	0	0	0	0	0	0	0	0	0	0	0	0	0	0	0
IMPDH1P6	0	1	1	1	0	0	0	0	1	3	0	0	0	0	2	5	0	2	0	0	0	0	2	0
IMPDH1P8	14	4	10	8	12	13	13	8	10	8	8	3	12	11	11	5	2	7	15	8	13	6	14	8
IMPDH2	8387	7481	8357	8789	9306	9718	8246	9819	9519	12637	9852	9496	6889	9086	8780	7084	6828	6521	8295	8762	7562	8332	7926	10356
IMPG1	27	21	21	24	12	12	21	31	26	18	17	10	5	25	24	4	0	12	16	21	25	19	22	12
IMPG2	22	16	30	12	12	18	41	32	31	20	19	26	22	25	26	19	15	26	25	23	17	19	23	16
INA	1	1	0	0	1	2	4	0	0	2	2	0	2	1	0	2	8	0	0	6	0	1	1	3
INAFM1	393	267	230	234	220	222	252	251	239	347	240	240	319	209	231	465	357	320	303	282	218	244	147	217
INAFM2	262	260	282	344	363	347	242	263	290	367	284	311	240	336	288	294	187	272	252	241	211	311	300	358
INAVA	353	340	392	333	359	344	349	566	613	560	397	393	177	409	430	170	189	152	264	440	412	261	341	403
INCA1	23	22	19	18	22	13	26	23	25	18	17	20	16	24	23	30	20	24	26	35	17	27	9	23
INCENP	2195	2147	2626	3018	2987	2906	1870	2917	2735	2888	2424	2049	1180	2533	2701	1270	1537	1372	1682	2215	1822	1794	1807	2146
INE1	25	15	26	21	21	13	17	31	42	22	19	21	38	28	26	26	28	24	34	17	21	23	34	21
INE2	0	0	0	0	0	0	0	0	0	0	0	0	0	0	0	0	0	0	0	0	0	0	0	0
INF2	2180	1853	1781	1857	1872	1807	1513	1844	1764	2486	2265	1858	1740	1753	1844	2046	2025	1706	2076	2040	1598	2133	1663	2153
ING1	1788	1436	1315	1228	1238	1336	1581	1500	1349	1460	1190	1385	1711	1496	1484	1796	1592	1647	1726	1636	1364	1260	1047	1128
ING2	226	161	146	130	176	154	153	172	140	171	142	142	156	182	117	148	137	167	174	145	122	165	143	124
ING3	415	336	393	429	423	507	478	504	473	363	279	401	344	494	496	257	256	294	361	479	369	310	332	327
ING4	244	183	184	168	176	204	264	214	235	177	185	238	299	292	220	193	156	217	246	290	237	234	156	161
ING5	957	814	754	758	830	772	828	907	836	1035	989	959	892	821	849	960	912	942	957	875	750	935	782	861
INGX	0	0	0	0	0	0	0	1	0	0	0	0	0	0	0	0	0	0	0	0	0	0	0	0
INHA	0	0	0	0	0	0	0	0	0	0	0	1	3	0	0	0	0	0	0	0	0	0	0	0
INHBA	2	0	7	1	3	1	3	1	2	0	0	1	0	1	0	2	9	2	1	5	0	3	2	1
INHBA-AS1	0	0	0	0	0	0	0	0	2	0	0	1	0	0	1	0	0	0	2	0	0	0	0	0
INHBB	30	35	37	29	23	19	18	28	25	21	17	17	31	25	21	22	27	40	14	25	17	16	11	14
INHBC	2	5	7	6	4	2	3	14	10	10	1	9	5	5	4	3	7	3	4	13	5	1	2	1
INHBE	58	50	61	21	16	38	82	53	79	39	58	32	56	54	60	67	33	37	49	65	54	22	29	16
INIP	942	857	924	953	970	1035	865	996	923	1070	694	932	583	1101	1022	486	603	691	797	854	777	710	701	860
INKA1	20	25	12	18	15	21	19	21	12	29	36	41	19	12	14	51	39	26	23	23	14	42	31	39
INKA2	1	4	2	4	2	2	0	3	3	1	0	6	0	2	0	0	0	0	1	0	0	3	0	3
INKA2-AS1	2	2	0	2	2	0	0	1	3	5	2	3	0	6	2	2	1	0	0	4	1	0	1	1
INMT	5	1	0	0	0	0	3	0	0	0	0	0	3	0	2	0	0	0	0	6	0	0	0	3
INMT-MINDY4	0	0	0	0	0	0	0	0	0	0	0	0	0	0	0	0	0	0	0	0	0	0	0	0
INO80	1147	1061	1285	1489	1469	1550	1143	1433	1411	1477	1281	1170	830	1465	1430	917	923	974	991	1130	944	1151	1312	1420
INO80-AS1	1	0	3	3	0	3	1	4	2	0	1	0	0	2	2	0	7	1	1	0	5	0	1	0
INO80B	2	0	11	7	1	2	4	10	3	2	1	5	2	6	8	1	0	10	4	5	2	3	3	1
INO80B-WBP1	0	0	0	0	0	0	0	0	0	0	0	0	0	0	0	0	0	0	0	0	0	0	0	0
INO80C	338	227	233	218	270	261	332	270	260	310	271	291	365	279	264	398	301	384	319	237	216	269	225	283
INO80D	654	566	700	609	657	662	795	843	773	567	466	546	603	827	792	392	356	528	597	688	592	456	620	529
INO80E	747	551	504	630	623	756	681	559	582	784	785	658	835	648	662	1226	960	947	642	646	549	727	522	707
INPP1	841	667	665	624	579	685	778	775	728	821	684	634	670	765	695	659	658	651	836	830	641	648	541	728
INPP4A	552	606	752	740	668	698	579	715	754	820	629	661	370	689	790	341	331	427	567	698	503	551	646	646
INPP4B	721	770	924	721	735	853	734	907	747	628	460	679	711	1219	1013	529	544	688	669	851	624	504	548	509
INPP5A	349	350	363	409	362	418	384	384	400	489	382	372	248	332	355	209	274	223	355	361	322	332	324	404
INPP5B	302	368	460	490	526	572	374	486	481	562	423	402	275	421	483	137	178	210	259	375	304	290	357	498
INPP5D	105	47	62	124	128	146	34	56	43	140	92	108	3	9	16	2	9	6	41	58	36	102	115	134
INPP5E	823	743	695	748	703	674	704	718	778	899	821	710	655	672	667	802	699	724	701	747	550	677	543	687
INPP5F	996	843	1066	1132	1055	1110	963	1047	1027	1002	722	875	634	1167	1075	559	604	709	779	980	883	736	794	813
INPP5J	229	186	193	190	161	195	185	212	237	180	194	190	195	190	196	232	154	156	218	277	186	178	164	151
INPP5K	676	592	655	600	638	715	610	701	671	841	808	675	531	728	673	599	525	484	591	715	596	607	523	664
INPPL1	1647	1584	1635	1354	1471	1377	1670	1956	1811	2114	1748	1539	1415	1858	1749	1271	1054	1191	1815	1844	1448	1230	1262	1456
INS	0	0	0	0	0	0	0	0	0	0	0	0	0	0	0	0	0	0	0	0	0	0	0	0
INS-IGF2	0	0	0	0	0	0	0	0	0	0	0	0	0	0	0	0	0	0	0	0	0	0	0	0
INSC	14	11	11	11	3	12	12	29	14	5	6	9	31	13	3	12	9	9	10	21	11	7	5	3
INSIG1	3011	2532	2524	1924	1995	2099	2845	2913	2744	2430	1953	2117	2852	3269	3096	2056	2005	2378	3085	3214	2559	1833	1554	1707
INSIG2	1068	1042	971	679	661	707	1222	1176	1056	860	636	929	1101	1226	1113	555	570	775	1194	1317	1059	793	622	654
INSL3	20	13	15	7	7	9	25	29	25	14	18	13	28	20	20	10	16	13	30	15	13	5	7	6
INSL4	0	0	0	0	0	0	0	0	0	0	0	0	0	0	1	0	0	0	0	0	0	0	0	0
INSL5	2	0	0	0	0	0	1	0	0	0	0	0	0	1	0	0	0	0	0	0	0	0	0	0
INSL6	0	0	3	2	2	1	1	2	2	1	2	1	0	0	3	0	0	1	3	0	3	2	6	1
INSM1	0	0	0	0	0	0	0	0	0	0	0	0	1	0	0	0	0	0	0	0	0	0	0	0
INSM2	0	0	0	0	0	5	0	0	2	0	0	0	1	0	0	0	0	0	0	0	0	0	1	1
INSR	1098	1003	1358	1077	1168	1099	1039	1359	1347	1105	866	754	906	1287	1403	680	602	701	982	1108	985	714	871	877
INSRR	0	0	1	0	2	0	3	3	2	2	4	2	1	4	4	0	1	1	3	3	2	0	1	1
INSYN1	29	28	35	5	10	14	20	29	16	14	42	17	24	25	25	22	18	16	33	25	13	18	14	16
INSYN1-AS1	0	0	0	3	4	0	1	0	0	1	0	1	2	1	0	0	0	1	2	0	1	0	0	0
INSYN2	2	8	1	7	3	3	0	5	1	6	9	4	3	2	3	0	5	1	1	3	0	1	2	4
INSYN2B	0	0	0	0	0	0	0	0	0	0	0	0	0	0	1	0	0	0	0	0	0	0	0	0
INTS1	3282	3065	3299	4174	4140	3930	2384	3245	3253	5045	4184	3233	2031	2703	3229	2474	2560	2283	2742	3127	2526	3425	3013	4022
INTS10	1541	1299	1365	1806	1766	1915	1561	1608	1656	2120	1747	1921	1474	1628	1611	1716	1576	1872	1511	1628	1332	1712	1783	1841
INTS11	3084	2561	2247	2442	2577	2532	2456	2425	2324	3595	3121	2685	2767	2246	2228	3069	3015	2629	3011	2740	2185	2758	2021	2611
INTS12	205	154	150	224	211	225	217	183	196	236	258	238	200	235	202	189	184	225	205	273	146	224	198	197
INTS13	1413	1089	1123	1365	1385	1385	1572	1357	1271	1453	1205	1724	1679	1389	1266	1440	1325	1828	1570	1589	1262	1527	1282	1381
INTS14	1026	808	1046	1174	1327	1345	1146	1286	1210	1621	1185	1277	847	1224	1199	834	1001	1061	1065	1130	984	1205	1165	1309
INTS2	1133	1309	1634	1651	1723	1774	1430	2051	1741	1504	1084	1476	795	1887	1785	583	618	837	1162	1509	1191	1342	1534	1525
INTS3	17	157	13	9	21	14	17	23	21	20	34	19	44	19	16	47	25	28	24	32	27	20	18	28
INTS4	648	509	617	802	723	866	662	726	660	853	638	655	490	688	719	468	533	529	559	667	616	607	640	676
INTS4P1	18	8	2	6	5	9	18	8	9	1	4	11	23	7	9	14	15	8	12	14	5	6	9	3
INTS4P2	17	8	13	20	10	7	17	25	19	8	7	8	5	15	22	8	12	7	6	13	15	11	9	9
INTS5	531	523	500	629	567	566	469	650	618	982	740	633	461	559	602	502	532	449	534	630	473	710	523	800
INTS6	969	875	974	1033	932	1174	1151	1091	986	919	720	938	986	1159	1060	794	700	1014	1010	1116	851	924	920	851
INTS6-AS1	31	28	34	18	14	10	42	41	46	33	29	29	63	50	54	22	19	38	53	38	30	19	17	16
INTS6L	237	224	193	139	144	149	267	240	220	179	117	162	297	268	211	155	129	181	228	253	173	135	146	130
INTS6L-AS1	0	0	0	2	0	0	2	1	3	1	0	1	1	1	0	0	0	0	2	0	0	1	0	0
INTS6P1	2	3	4	3	6	6	1	5	1	5	1	0	1	3	6	0	1	1	1	0	0	1	0	2
INTS7	709	614	763	830	891	947	703	894	761	857	718	727	585	852	828	669	649	633	629	695	635	646	678	744
INTS8	1650	1557	1667	1826	1884	2151	2114	1992	2075	1953	1452	1912	1546	2064	2113	1069	1173	1623	1762	1914	1759	1848	1820	1807
INTS9	428	349	341	463	461	483	401	459	413	693	551	416	353	417	446	489	436	424	412	433	333	466	474	508
INTS9-AS1	9	6	3	6	17	7	7	11	4	9	13	10	1	9	4	2	7	4	5	2	8	8	4	8
INTU	562	565	570	516	551	484	696	696	623	455	362	428	607	642	680	284	278	440	593	657	483	546	506	442
INVS	428	436	438	488	499	541	411	504	501	481	411	432	396	465	462	419	328	365	378	442	359	376	414	392
IP6K1	907	897	994	935	938	969	802	1159	1093	1354	1101	949	660	995	1028	719	711	712	794	974	849	922	768	1131
IP6K2	2432	1941	1584	1694	1715	1775	2267	2441	2141	2726	2343	2336	2182	1982	1890	2005	1756	1995	2458	2405	1920	2288	1718	2074
IP6K3	0	0	0	0	1	0	0	0	0	0	0	0	0	0	0	0	0	0	0	0	0	0	0	0
IPCEF1	3	3	8	0	2	7	11	9	4	0	1	1	2	3	3	5	3	5	2	4	4	0	5	2
IPMK	417	376	485	546	522	548	548	545	487	473	319	501	416	591	615	324	363	430	408	531	428	455	440	436
IPMKP1	0	0	1	2	0	0	0	5	0	0	0	1	0	1	1	0	0	0	5	3	1	0	0	0
IPO11	543	529	707	1053	1183	1324	627	894	786	919	677	813	397	876	848	559	501	554	385	692	527	683	1032	1024
IPO13	493	440	487	489	505	534	513	585	473	718	565	464	393	527	493	509	427	413	483	532	366	442	430	531
IPO4	2	1	0	0	0	0	1	1	0	2	1	0	1	0	1	0	1	0	0	2	1	2	1	2
IPO5	7239	6515	7597	9211	9521	10133	8354	9085	8755	10157	7529	8360	5954	9169	8766	5568	5419	6594	6996	8348	6858	7519	7756	8656
IPO5P1	59	47	32	42	35	54	61	44	32	85	45	44	43	36	52	43	30	49	50	44	48	41	35	42
IPO7	7823	7208	9145	9726	9478	10665	9599	10208	10168	9191	6943	8558	6230	10316	9794	4320	4530	6139	7604	9463	7877	7446	8082	8047
IPO7P1	0	0	0	0	0	0	0	0	0	0	0	0	1	0	0	0	0	0	0	0	0	0	0	1
IPO7P2	0	0	0	0	0	0	0	0	0	1	0	1	0	2	2	0	0	0	0	0	0	1	0	1
IPO8	1357	1299	1626	1613	1624	1653	1531	1904	1786	1887	1433	1506	1108	1846	1780	850	928	1164	1202	1542	1283	1383	1568	1605
IPO8P1	0	0	0	0	0	0	0	0	0	0	0	0	0	0	0	0	0	0	0	0	0	0	0	0
IPO9	2182	2061	2406	2835	2938	2932	2221	2598	2456	3124	2385	2291	1752	2642	2574	2037	1955	2039	1959	2163	1888	2190	2330	2778
IPO9-AS1	1	2	0	2	2	0	0	0	0	0	0	1	0	1	0	1	0	0	0	0	0	0	0	0
IPP	324	362	373	362	373	393	391	434	393	529	376	390	291	418	407	186	206	241	279	385	291	328	306	387
IPPK	131	144	177	217	243	231	135	227	192	280	238	252	41	226	205	45	76	112	142	169	108	198	203	281
IPPKP1	0	0	0	0	0	0	0	0	0	0	0	0	0	0	0	0	0	0	0	0	0	0	0	0
IQANK1	29	5	40	19	123	37	28	21	10	40	21	34	8	40	62	22	9	19	17	31	24	38	42	16
IQCA1	10	5	5	4	8	8	9	13	3	3	8	11	7	7	9	9	1	4	13	8	6	2	7	8
IQCA1-AS1	8	0	1	3	1	3	0	4	3	3	1	0	0	2	1	0	0	0	2	2	0	2	0	1
IQCA1L	1	2	0	1	0	1	0	3	5	0	2	1	0	0	2	3	1	0	1	0	0	2	3	2
IQCB1	690	615	565	683	600	705	719	680	631	642	537	695	595	701	655	525	484	693	664	644	534	629	579	580
IQCB2P	2	2	0	1	0	0	0	0	0	0	0	0	0	0	0	0	3	0	0	1	0	1	0	0
IQCC	87	71	86	78	98	110	80	80	59	109	82	99	93	90	68	120	118	108	64	67	71	89	68	90
IQCD	182	132	141	98	95	148	168	163	172	137	124	142	188	165	188	156	134	130	138	136	111	114	100	117
IQCE	946	933	999	890	877	911	873	1103	1140	1309	1043	1003	801	1153	1252	700	733	717	989	1081	901	1014	950	1216
IQCF1	14	8	11	7	12	15	10	23	9	16	11	21	9	9	16	13	14	17	18	9	5	17	22	9
IQCF2	0	0	0	0	0	0	0	0	0	0	0	0	0	0	0	0	0	0	0	0	0	0	0	0
IQCF3	0	0	0	0	0	0	0	0	0	0	0	0	0	0	0	0	0	0	0	0	0	0	0	0
IQCF4	0	0	0	0	0	0	0	0	0	0	0	0	0	0	0	1	0	0	0	0	0	0	0	1
IQCF5	0	0	0	0	0	0	0	0	0	0	0	0	0	0	0	0	0	0	0	0	0	0	0	0
IQCF5-AS1	0	0	0	0	0	0	0	0	0	0	0	3	0	0	0	0	0	0	0	0	0	0	0	0
IQCF6	0	0	0	0	0	0	0	0	0	0	0	0	0	0	0	0	0	0	0	0	0	0	0	0
IQCG	212	154	169	196	208	220	244	174	186	177	180	228	210	250	228	191	172	243	188	224	185	194	239	212
IQCH	92	69	77	77	82	81	98	81	87	69	52	79	56	76	81	31	51	72	54	56	49	48	61	65
IQCH-AS1	129	147	135	109	124	122	181	155	146	145	92	155	168	178	167	110	99	151	154	142	134	115	135	104
IQCJ	0	0	0	1	0	0	0	0	0	0	0	0	4	0	0	0	0	0	1	0	0	0	0	0
IQCJ-SCHIP1	100	79	91	103	89	139	98	88	103	96	95	100	99	105	124	96	64	80	92	100	83	93	80	87
IQCJ-SCHIP1-AS1	3	1	1	3	4	3	1	3	2	6	1	2	4	6	2	1	1	0	0	2	1	1	0	0
IQCK	106	80	72	93	104	97	77	102	66	84	90	104	98	80	76	68	70	73	101	78	82	83	66	66
IQCM	3	2	2	1	0	2	1	2	0	4	3	1	1	1	1	0	7	0	0	0	0	0	2	3
IQCN	148	120	168	80	90	107	160	165	202	147	113	110	160	159	131	117	86	80	141	135	114	73	57	94
IQGAP1	6329	6029	7434	7464	7721	8073	7143	8598	8085	7060	5679	5784	4944	9041	8681	3531	3943	4925	6104	7425	6153	5453	5925	6496
IQGAP2	35	29	39	47	41	42	25	23	25	28	19	22	37	63	73	25	23	38	34	33	26	30	30	36
IQGAP3	1879	1481	1512	1530	1441	1451	1572	1687	1637	1579	1326	1163	1456	1573	1657	1303	1208	1363	1462	1379	1194	1035	986	1061
IQSEC1	746	710	842	735	702	783	670	959	876	900	739	643	513	843	897	428	544	493	626	796	721	654	697	782
IQSEC2	591	564	620	451	442	443	535	617	688	658	566	397	470	604	694	385	368	371	519	502	434	350	419	526
IQSEC3	0	0	0	2	0	0	2	0	0	1	0	0	0	0	0	0	0	0	0	0	1	0	0	2
IQSEC3P1	2	0	0	0	0	0	1	2	0	0	0	1	0	2	3	0	0	0	0	0	0	0	0	0
IQUB	14	10	17	9	12	8	11	14	9	11	14	9	20	18	10	18	4	14	5	14	13	16	9	8
IRAIN	0	0	0	0	1	0	1	2	0	0	0	0	0	0	0	0	0	0	0	1	2	0	1	0
IRAK1	2239	2205	2546	3159	3099	3084	2278	3007	2899	4108	3085	2872	1438	2859	2736	1328	1764	1568	2238	2807	2242	2243	2538	3217
IRAK1BP1	162	179	204	172	220	232	242	243	257	217	159	240	163	213	238	96	105	132	145	227	167	175	205	200
IRAK2	147	123	136	149	162	151	144	201	204	215	160	158	80	226	220	65	82	81	125	182	130	140	126	214
IRAK3	3	6	2	2	8	3	8	5	7	1	2	6	7	6	2	3	6	7	4	1	3	1	3	6
IRAK4	350	334	361	342	348	420	357	421	381	390	314	375	293	367	352	229	226	274	341	354	285	333	344	308
IREB2	1424	1507	1950	2070	2184	2314	1880	2110	2126	1851	1362	1862	1131	2269	2135	880	826	1305	1440	1851	1445	1543	1873	1804
IRF1	371	272	249	236	221	264	252	262	268	340	286	241	270	262	276	390	336	356	270	291	245	252	213	238
IRF2	233	226	198	152	187	219	224	225	186	287	215	190	232	215	236	206	194	230	189	204	209	190	171	188
IRF2BP1	1050	904	779	885	860	873	861	781	822	1211	1100	840	905	892	846	1145	982	936	1002	919	754	818	737	962
IRF2BP2	1319	1187	1127	903	855	882	1272	1348	1164	1235	983	980	1054	1086	1022	792	673	889	1210	1290	1107	908	735	853
IRF2BPL	2871	2628	2792	1756	1703	1795	2403	2811	2693	2421	2054	1834	1924	2880	2948	1128	1473	1343	2310	2522	2200	1431	1292	1526
IRF3	1345	1068	901	900	841	930	1216	1087	1034	1199	1168	1176	1385	1134	975	1475	1247	1196	1288	1172	952	1116	843	953
IRF4	4	0	3	3	1	6	6	1	3	0	5	3	3	8	4	1	2	6	0	3	2	4	2	1
IRF5	352	365	322	354	340	400	344	382	365	561	443	466	297	328	351	374	342	363	328	363	325	399	279	382
IRF5P1	0	0	0	0	0	0	0	0	0	0	0	0	0	0	0	0	0	0	0	0	0	0	0	0
IRF6	1192	1046	1172	951	936	953	1345	1464	1379	1383	1197	1098	979	1473	1319	815	866	878	1192	1418	1100	869	879	1092
IRF7	36	13	37	57	23	22	76	51	132	71	68	38	44	51	28	88	91	83	35	35	37	26	75	32
IRF8	0	0	0	0	0	0	0	0	0	0	0	0	0	0	3	0	0	0	0	0	0	0	0	0
IRF9	20	8	13	3	3	8	20	19	14	10	10	12	43	21	11	20	19	19	16	8	14	15	5	9
IRGC	0	0	1	0	1	0	0	2	3	0	2	0	2	1	0	4	0	2	2	3	2	0	1	0
IRGM	1	2	1	8	1	7	1	2	3	0	0	5	0	1	3	3	1	1	0	0	0	2	1	0
IRGQ	605	541	823	761	729	710	633	899	814	911	836	682	520	807	868	381	382	392	575	765	576	686	767	873
IRS1	3494	3769	5321	3926	3920	3641	3301	5660	5512	4277	3161	3231	2069	4891	5161	1283	1382	1548	3393	4927	4053	3005	3872	4020
IRS2	663	642	863	721	669	614	586	881	765	670	537	530	316	795	863	241	283	335	488	615	585	403	410	459
IRS3P	2	1	0	0	0	0	2	0	0	0	1	1	1	1	1	0	3	2	1	2	0	0	0	0
IRS4	0	0	0	0	0	0	0	0	0	0	0	0	0	0	0	0	0	0	0	0	0	0	0	0
IRX1	0	0	0	0	0	0	0	0	0	0	0	0	0	0	0	0	0	0	0	0	0	0	0	0
IRX1P1	0	0	0	0	0	0	0	0	0	0	0	0	0	0	0	0	0	0	0	0	0	0	0	0
IRX2	0	0	0	0	0	0	0	0	0	0	0	0	0	0	0	0	0	0	0	0	0	0	0	0
IRX3	115	76	75	88	64	66	67	72	82	97	65	57	91	94	92	69	98	65	93	84	104	55	59	69
IRX4	478	435	404	474	455	497	353	515	411	558	523	541	382	439	420	485	465	387	416	434	332	390	378	504
IRX5	30	30	39	44	30	50	32	54	32	36	26	36	43	27	36	41	50	42	38	32	33	35	21	22
IRX6	4	1	6	2	1	4	3	8	7	3	2	4	6	3	9	1	10	7	5	8	1	7	3	4
ISCA1	649	604	695	746	783	863	830	840	806	1077	786	928	651	907	802	634	591	723	801	798	740	838	942	914
ISCA1P1	9	9	8	17	12	10	12	4	18	12	16	18	10	20	14	19	15	8	14	14	6	16	12	19
ISCA1P2	0	0	0	0	0	0	0	0	0	0	0	0	0	0	0	0	0	0	0	0	0	0	0	0
ISCA1P3	0	0	0	0	0	0	0	0	0	0	0	0	0	0	0	0	0	0	0	0	0	0	0	0
ISCA1P4	10	9	18	7	9	9	9	7	6	11	8	13	8	12	10	18	9	14	12	10	6	9	0	4
ISCA1P6	0	0	0	0	0	0	0	0	0	0	0	1	0	0	0	0	0	0	0	0	0	0	0	0
ISCA2	339	291	224	240	241	288	280	250	278	368	278	281	425	319	318	370	352	356	330	311	235	274	216	307
ISCA2P1	0	0	1	0	0	0	1	2	0	0	1	0	0	0	0	0	0	1	0	0	1	0	0	1
ISCU	1747	1501	1350	1946	1946	1953	1790	1720	1665	2278	1901	2070	1313	1558	1434	1423	1283	1413	1768	1843	1565	2317	1666	1978
ISCUP1	0	0	0	0	0	0	0	0	0	0	0	0	0	0	0	0	0	0	0	0	0	0	0	0
ISG15	3260	2499	1580	2096	1930	2025	2808	3190	2536	5017	4491	4175	3738	2200	2173	4354	4103	3516	4811	4394	3372	4473	2379	3353
ISG20	181	136	136	70	90	86	169	174	183	205	166	142	188	148	127	211	212	183	149	181	127	145	79	121
ISG20L2	687	676	681	973	946	1063	789	859	843	1402	1032	1067	639	848	802	852	813	777	676	769	659	987	969	1224
ISL1	73	48	38	35	27	32	37	36	40	63	35	37	42	34	45	27	22	42	43	46	37	38	26	30
ISL2	215	162	140	127	148	148	169	186	156	168	154	133	163	195	179	210	143	136	172	165	127	129	97	131
ISLR	0	0	0	2	0	0	0	0	0	1	3	0	0	2	1	0	0	1	2	0	0	0	0	0
ISLR2	2	2	2	1	3	5	1	9	6	2	2	4	0	5	1	0	3	3	5	3	5	3	0	1
ISM1	24	26	16	22	31	23	26	26	22	19	14	36	34	18	18	19	40	24	18	20	15	31	18	26
ISM1-AS1	3	4	1	1	5	0	6	0	5	5	1	1	1	2	3	0	0	7	7	6	1	2	1	1
ISM2	1	1	0	0	0	0	0	0	0	1	0	0	0	0	1	0	0	0	0	0	1	1	3	0
ISOC1	960	944	971	1300	1230	1444	1008	1060	1069	1481	1179	1298	914	1164	1067	1167	1217	1352	1061	1170	933	1242	1137	1313
ISOC2	927	752	716	914	863	993	761	824	739	1412	1127	1100	776	800	759	968	1130	890	918	979	802	916	705	1031
ISPD	95	91	61	112	124	119	83	65	88	117	109	115	81	126	91	88	83	73	84	84	96	147	131	130
ISPD-AS1	1	0	0	7	0	9	3	2	1	1	3	1	1	3	1	0	2	0	0	3	1	6	1	3
IST1	2592	2374	2404	2346	2569	2779	2703	3126	3063	3452	2785	2752	2191	2989	3127	2262	2093	2257	2542	2705	2306	2490	2428	2942
ISX	1	1	1	0	0	0	4	0	0	2	1	2	1	3	1	2	0	0	2	2	2	2	4	0
ISX-AS1	0	1	0	0	0	0	2	4	2	1	1	0	1	0	1	0	0	3	2	1	0	0	0	0
ISY1	561	439	389	367	394	466	568	409	385	500	453	468	750	416	425	1045	789	826	529	449	411	459	414	472
ISY1-RAB43	0	0	0	0	0	0	0	0	0	0	0	0	0	0	0	0	0	0	0	0	0	0	0	0
ISYNA1	4550	3566	3125	3776	3542	3754	3203	3153	2923	5617	4740	4044	3822	2702	2671	4186	3866	3634	4346	3969	3044	4423	2780	3717
ITCH	2247	2490	3594	3546	3677	4059	2902	3660	3673	3221	2355	2945	1525	3744	3765	1325	1322	1781	2104	2935	2454	2505	3116	3037
ITCH-AS1	0	2	0	2	0	0	0	2	0	4	0	0	2	0	0	0	1	0	4	0	1	0	3	0
ITCH-IT1	1	3	0	1	0	4	0	4	0	0	0	1	4	3	3	0	0	1	2	1	2	0	2	0
ITFG1	494	526	636	717	715	765	656	706	689	768	486	717	327	748	700	224	307	421	420	633	541	478	581	656
ITFG1-AS1	0	3	0	1	0	0	6	1	2	1	4	2	4	2	2	1	1	1	2	6	2	1	2	0
ITFG2	185	128	111	142	146	123	118	178	126	165	171	158	144	157	123	151	138	165	171	136	106	160	130	163
ITFG2-AS1	0	3	3	1	0	0	1	5	2	0	1	0	3	1	1	0	0	0	0	3	0	1	4	0
ITGA1	66	81	73	47	53	64	79	111	77	53	57	41	62	84	73	36	24	51	74	59	72	41	41	27
ITGA10	25	25	20	17	20	17	19	25	22	12	26	17	34	21	18	11	16	17	22	27	21	12	12	16
ITGA11	2	1	4	3	2	4	6	4	3	4	1	3	9	10	4	5	0	3	4	4	2	0	4	5
ITGA2	1490	1668	2640	2325	2476	2505	2439	3503	3457	2056	1615	1807	922	3223	3057	493	705	904	1795	2604	2179	1710	2333	2203
ITGA2B	77	64	58	60	45	49	39	56	50	58	40	60	74	46	47	77	66	59	50	55	39	43	35	32
ITGA3	13023	11287	11724	8851	9183	9493	10555	13390	12628	12134	11302	8328	8655	10779	11335	7244	6861	6495	10193	10306	8697	7345	6490	8549
ITGA4	5	4	0	1	0	0	1	2	4	0	0	1	1	0	3	0	2	0	1	0	2	0	1	3
ITGA5	1578	1475	1580	1377	1351	1471	1539	1816	1903	1884	1483	1195	1308	1769	1836	1197	1171	1063	1500	1563	1356	1111	1066	1509
ITGA6	2783	2859	3470	3400	3584	3801	3057	3787	3887	3055	2338	2787	1795	3961	3770	1124	1351	1627	2278	2957	2501	2297	2723	2746
ITGA6-AS1	4	0	2	4	1	6	8	3	3	3	4	3	1	6	7	1	1	1	3	0	2	0	0	3
ITGA7	239	217	193	181	180	178	207	245	233	204	192	192	172	239	229	82	139	152	195	206	176	203	167	190
ITGA8	1	2	0	1	0	1	0	7	0	1	1	2	1	5	0	1	0	0	0	0	0	0	0	1
ITGA9	30	30	36	21	21	26	24	33	25	28	12	14	24	28	26	24	10	17	27	24	22	17	19	15
ITGA9-AS1	4	6	0	9	11	8	6	7	10	3	9	8	21	14	12	10	3	5	8	3	7	2	3	6
ITGAD	6	3	9	8	6	6	7	12	7	21	6	5	3	9	7	7	6	9	3	3	6	5	5	7
ITGAE	452	407	334	442	419	530	451	421	410	521	475	507	497	456	418	515	441	535	458	410	351	487	337	467
ITGAL	2	5	1	2	3	2	3	2	3	0	6	3	1	10	5	3	7	1	8	2	2	1	2	0
ITGAM	17	20	9	7	20	16	21	23	13	24	19	13	25	15	15	20	27	16	19	20	18	19	19	15
ITGAV	1457	1618	2047	1905	1945	2118	2009	2251	2009	1658	1118	1645	1139	2430	2224	570	689	1022	1582	1892	1564	1283	1549	1425
ITGAX	11	17	11	12	8	9	25	30	7	13	14	16	31	15	12	21	18	20	20	16	9	17	18	16
ITGB1	9973	9885	13710	12269	12297	13446	12918	16501	16228	11763	8592	11248	6775	15565	14797	4548	5500	6929	9510	12410	10440	8217	9919	9874
ITGB1-DT	10	6	7	3	7	8	10	13	12	26	12	13	5	5	5	3	8	19	10	13	6	7	6	7
ITGB1BP1	1249	980	848	973	1038	1112	1134	971	1092	1315	1021	1273	1326	1222	1014	1652	1462	1607	1153	1190	958	1235	982	1140
ITGB1BP2	33	18	21	20	21	21	23	17	14	25	6	30	44	30	18	30	32	26	18	21	15	28	22	20
ITGB2	5	7	11	3	4	3	5	2	3	6	0	4	2	22	9	2	4	12	4	12	2	4	5	6
ITGB2-AS1	0	0	0	1	2	0	0	0	1	2	0	0	0	3	0	0	0	2	1	0	0	3	0	3
ITGB3	5	4	3	2	4	4	1	6	8	3	5	0	1	7	2	1	0	0	0	1	2	3	2	2
ITGB3BP	934	750	588	778	789	795	779	675	703	666	574	867	1064	861	747	1022	890	1182	794	767	602	681	627	547
ITGB4	9162	8178	7983	7115	6901	7085	7004	9298	8911	10222	9013	6734	5347	7134	7478	4795	4420	4066	7639	8376	6827	6717	5988	8234
ITGB5	2745	2507	2666	2022	2038	2156	2217	2845	2443	3165	2618	2282	1618	2513	2550	1479	1704	1546	2260	2518	1989	1878	1777	2184
ITGB5-AS1	1	2	0	4	2	4	2	2	6	5	1	0	0	0	2	0	0	0	1	1	2	2	2	0
ITGB6	0	3	3	2	1	0	8	3	2	0	3	0	5	5	10	2	1	0	2	2	6	0	0	2
ITGB7	8	8	10	7	12	3	12	7	13	21	11	13	14	12	12	3	6	3	11	17	4	10	2	16
ITGB8	173	242	279	214	243	257	223	266	206	216	117	225	206	279	261	70	109	121	181	201	180	191	237	221
ITGBL1	34	22	54	31	27	35	22	19	20	22	24	13	33	60	40	12	28	27	27	36	17	18	33	25
ITIH1	0	0	0	0	0	0	0	0	0	0	0	0	0	0	4	0	0	0	0	1	0	0	0	0
ITIH2	7	9	4	8	2	6	12	6	6	3	3	4	12	6	5	10	6	5	7	8	3	2	6	7
ITIH3	0	0	1	1	5	0	0	2	1	0	3	2	6	2	2	2	7	1	5	3	0	1	0	1
ITIH4	0	0	4	5	0	0	0	2	2	0	0	0	0	1	0	3	1	5	2	2	4	5	0	0
ITIH4-AS1	0	0	0	0	0	0	0	0	0	0	0	0	0	0	0	0	0	0	0	0	0	0	0	0
ITIH5	0	0	2	0	0	0	1	1	0	0	1	0	0	1	0	1	4	1	1	1	0	1	1	2
ITIH6	0	4	0	0	1	2	0	1	2	0	0	2	0	0	2	0	0	0	1	0	0	2	0	0
ITK	0	1	3	0	0	0	0	1	0	0	1	0	0	1	4	0	2	1	0	0	0	1	0	0
ITLN1	0	0	0	0	0	0	0	0	0	0	0	0	0	0	2	0	0	0	0	0	0	0	0	0
ITLN2	0	2	1	1	0	0	0	0	0	1	2	1	0	1	1	6	0	2	1	0	0	1	2	0
ITM2A	0	0	0	0	0	2	0	0	0	0	0	0	0	0	1	0	0	0	0	0	0	0	0	0
ITM2B	3089	2502	2467	2048	2198	2299	2909	3022	2642	2871	2455	2665	2904	2817	2644	2653	2470	2696	3071	3032	2423	2454	1989	2241
ITM2BP1	0	0	0	0	0	0	0	0	1	2	0	1	0	0	0	0	0	0	1	0	0	0	0	0
ITM2C	4662	4146	4176	3396	3449	4132	4279	4770	4777	5749	4619	4163	3371	5194	4896	3172	3643	3288	4429	4973	4097	3795	3269	4267
ITPA	1107	900	780	1187	1121	1302	1024	1015	920	1655	1416	1405	1076	1004	1004	1464	1384	1331	1120	1198	1060	1456	1181	1456
ITPK1	308	66	107	235	123	298	71	91	299	476	130	68	71	252	77	89	155	138	66	110	178	100	88	75
ITPK1-AS1	0	2	0	0	0	0	0	0	0	0	0	0	0	0	0	0	0	0	0	0	0	0	0	0
ITPKA	346	297	256	170	199	218	188	262	226	325	258	249	307	188	209	339	273	246	266	280	205	175	154	170
ITPKB	105	144	171	125	134	123	156	219	214	185	154	124	86	175	167	84	79	85	119	180	133	100	94	154
ITPKB-AS1	0	0	0	0	0	0	0	0	1	0	0	0	0	0	0	0	0	0	0	0	0	0	2	0
ITPKB-IT1	0	0	0	0	0	0	0	0	0	0	0	0	0	0	1	0	0	0	0	0	0	0	0	0
ITPKC	518	420	369	350	346	387	435	552	512	555	502	485	409	481	464	442	419	350	485	500	395	398	338	483
ITPR1	200	210	308	370	326	339	261	322	281	257	207	245	106	300	299	97	105	142	158	230	245	166	246	231
ITPR1-DT	3	0	3	2	4	2	5	7	1	5	3	0	4	4	3	3	1	4	1	5	4	2	4	2
ITPR2	285	284	534	436	382	449	423	499	545	319	266	311	218	498	443	122	134	198	313	386	292	235	269	261
ITPR3	4583	4951	6589	6706	6664	6297	3825	7180	6738	6973	5580	4306	1658	5775	6366	1545	1994	1994	3602	5025	4119	3859	4465	5166
ITPRID1	0	0	0	2	0	0	0	0	0	0	0	0	0	0	0	0	0	0	0	0	0	0	0	0
ITPRID2	22534	23337	30096	32300	33117	34749	26597	34789	33954	27795	20977	26972	16418	33288	33976	12431	13040	17198	22577	30202	25351	26876	30983	30275
ITPRIP	640	555	624	557	532	563	552	717	705	620	538	465	515	659	684	507	461	481	533	541	434	459	384	449
ITPRIPL1	269	274	298	400	459	421	260	327	305	430	382	310	185	317	371	269	264	275	236	293	244	334	344	412
ITPRIPL2	1340	1323	1989	1859	1870	1846	1749	2475	2244	2316	1674	1679	560	2097	2090	298	494	567	1279	1790	1574	1417	1726	1917
ITSN1	836	815	1048	1053	1079	1261	936	1139	1183	1200	958	932	656	1152	1188	649	648	838	850	987	802	934	975	1086
ITSN2	780	855	1047	1123	1122	1117	1159	1238	1162	955	662	972	742	1192	1155	573	574	824	988	1089	829	837	877	848
IVD	1134	907	973	1112	1178	1169	1101	1369	1168	1651	1385	1301	923	1034	1067	911	918	951	959	1068	944	1334	1303	1510
IVL	0	2	0	0	4	3	0	1	0	1	3	1	1	0	3	0	2	2	0	0	1	1	0	1
IVNS1ABP	1999	1792	1766	2463	2346	2390	1965	1956	1880	2055	1624	1888	1884	2047	2000	1500	1332	2047	1833	2031	1705	2074	2059	2010
IWS1	1433	1090	1139	1278	1246	1334	1435	1265	1218	1557	1234	1417	1431	1255	1254	1441	1182	1602	1301	1229	1049	1501	1324	1415
IYD	0	0	0	0	0	0	0	0	1	0	0	0	0	0	1	0	0	2	0	0	0	0	0	0
IZUMO1	60	33	27	14	21	27	64	47	50	22	25	38	38	44	25	22	24	21	36	49	35	14	18	17
IZUMO1R	0	0	0	3	1	0	1	0	0	2	3	0	0	0	0	0	0	0	0	0	0	0	1	2
IZUMO2	0	0	0	0	0	0	0	0	0	0	0	0	1	0	0	0	0	0	0	0	0	0	0	0
IZUMO3	0	0	0	0	0	1	0	0	0	0	0	0	0	0	0	0	0	0	0	0	0	0	0	0
IZUMO4	33	28	15	16	4	16	33	16	18	17	13	23	58	25	15	31	26	27	47	23	25	24	10	17
JADE1	830	768	924	881	922	962	810	910	972	853	678	687	707	933	965	906	723	795	742	764	596	570	593	649
JADE2	840	743	957	929	863	871	611	1024	988	1029	879	683	562	1033	1136	458	494	491	607	836	702	636	751	923
JADE3	475	427	599	576	588	668	453	629	603	686	513	544	333	659	612	335	336	420	411	472	442	510	462	538
JADRR	0	0	0	0	0	0	0	0	0	0	0	0	0	0	0	0	0	0	0	0	0	0	0	0
JAG1	1043	957	1093	1010	1125	1138	1099	1382	1357	1265	1063	1008	775	1261	1174	605	599	746	991	1120	949	1015	1030	1180
JAG2	1919	1683	1543	2006	1936	1980	1614	1742	1777	2413	2292	1932	1621	1685	1734	2109	1933	1842	2144	1988	1604	2350	1774	2240
JAGN1	992	784	684	852	900	884	892	990	875	1250	1100	990	860	869	943	931	896	841	1049	1064	877	962	694	990
JAK1	1587	1562	2158	1932	1998	1959	1870	2329	2471	2038	1497	1608	1300	2432	2300	794	976	1149	1386	1857	1446	1190	1395	1562
JAK2	175	206	241	215	229	188	268	273	215	208	153	230	216	302	226	121	138	193	231	237	160	187	190	161
JAK3	177	147	140	108	114	121	184	167	170	158	175	153	140	174	177	99	109	99	189	178	147	118	113	120
JAKMIP1	0	0	0	0	0	0	0	0	0	0	0	0	0	0	0	0	0	2	0	0	0	0	0	0
JAKMIP2	1	0	0	0	1	0	1	0	0	2	1	1	0	1	2	1	1	1	0	0	2	0	0	0
JAKMIP2-AS1	0	0	0	0	0	0	0	0	0	0	0	0	0	0	0	0	0	0	0	0	0	0	0	0
JAKMIP3	7	6	5	4	5	4	3	4	5	1	6	0	3	11	9	5	2	12	4	10	5	6	3	1
JAM2	18	8	5	17	2	5	14	6	11	11	9	11	17	16	14	18	16	11	11	9	3	16	6	6
JAM3	24	24	10	25	35	13	23	19	29	30	24	18	48	28	25	45	45	59	33	33	26	38	27	33
JAML	1	0	1	0	0	2	1	0	5	0	1	1	0	1	1	0	0	1	0	1	0	0	1	0
JARID2	807	789	944	826	899	844	911	1233	1172	1230	888	784	612	1113	1148	487	476	585	862	975	815	794	917	1018
JARID2-AS1	3	4	2	6	2	2	1	1	0	0	0	7	2	3	5	0	0	1	0	7	4	4	0	3
JAZF1	84	82	72	49	60	54	95	86	68	67	60	57	104	88	81	75	69	101	92	83	83	55	57	52
JAZF1-AS1	0	0	0	0	0	0	0	0	0	0	0	0	0	0	0	0	0	0	0	0	1	0	0	0
JCAD	790	780	1087	714	754	791	771	1076	1149	1009	712	706	684	1234	1241	476	434	554	797	945	742	658	829	914
JCHAIN	0	2	0	0	1	0	2	0	0	0	0	1	1	1	0	2	4	3	1	0	1	0	2	1
JDP2	930	805	747	689	597	719	978	836	866	894	818	752	764	765	844	749	723	695	834	871	662	491	465	519
JHY	195	206	174	188	154	173	245	246	225	202	181	155	188	277	246	146	145	218	214	203	212	168	140	134
JKAMP	1020	799	959	975	981	1071	1171	1041	1004	968	849	1141	791	1193	1059	481	595	846	940	1053	884	978	969	824
JKAMPP1	0	0	0	0	0	0	0	0	0	0	0	0	0	0	0	0	0	0	0	0	0	0	0	0
JMJD1C	2023	2129	2664	2531	2277	2616	2957	3439	3277	1961	1467	2244	2124	3442	3363	1299	1260	1937	2214	2755	2305	1952	2266	1993
JMJD1C-AS1	15	12	10	23	16	18	16	11	16	16	14	8	29	27	11	16	12	30	23	26	21	30	13	15
JMJD4	33	18	15	34	13	32	24	14	9	28	29	20	12	17	16	39	30	28	14	11	15	34	21	35
JMJD6	1319	1177	1168	1323	1433	1471	1131	1264	1229	1774	1404	1397	1022	1228	1166	1461	1469	1463	1209	1246	1080	1332	1237	1576
JMJD7	7	4	6	6	7	10	9	7	8	6	2	5	7	11	16	3	1	3	7	6	1	4	10	4
JMJD7-PLA2G4B	27	24	14	20	8	29	32	26	28	19	30	16	19	20	22	15	17	20	24	24	12	20	15	10
JMJD8	609	530	556	856	818	852	442	567	575	1095	821	749	307	580	552	445	541	487	484	597	517	735	626	811
JMY	866	925	1131	1054	1072	1104	1116	1447	1282	1065	754	879	749	1234	1310	550	500	697	987	1207	986	955	998	992
JOSD1	2744	2549	2811	2695	2766	2921	2897	3424	3295	3723	3090	2701	1991	3034	3124	1768	2152	2038	2613	3025	2526	2435	2465	2987
JOSD2	676	488	424	490	500	516	468	509	366	759	732	634	555	416	415	708	649	562	586	589	441	574	359	470
JPH1	564	470	522	652	745	754	501	558	554	689	527	557	358	508	555	314	362	476	510	590	468	630	602	689
JPH2	1	0	2	10	1	4	4	1	4	3	10	2	2	2	4	3	1	5	0	9	3	1	3	5
JPH3	6	11	15	9	7	15	11	18	10	10	8	11	17	10	8	2	3	6	10	9	8	9	6	6
JPH4	3	0	0	0	0	0	2	0	1	0	0	1	1	0	1	4	0	0	1	2	1	0	0	0
JPT1	8251	6228	5695	5956	6253	7083	7389	6418	6452	9370	7928	7748	8716	7119	6596	11378	9953	9605	8034	7562	5952	7381	5772	8328
JPT2	2849	2538	2893	3431	3615	3825	2569	2658	2670	4556	3778	3427	2219	2944	2940	2676	2766	2834	2472	2815	2301	3454	3316	4305
JPX	5	2	2	3	1	5	3	4	3	1	1	7	4	2	1	1	2	4	4	8	1	0	3	3
JRK	557	526	694	548	592	585	497	683	686	612	470	458	445	616	647	281	279	329	447	506	437	336	392	495
JRKL	252	253	271	240	208	265	357	350	315	217	207	293	358	406	343	180	217	283	315	287	244	272	255	215
JRKL-AS1	0	0	0	0	0	0	0	0	0	0	0	0	0	0	0	0	0	0	0	0	0	0	0	0
JSRP1	5	2	3	3	1	1	0	3	0	0	3	2	6	1	6	6	1	0	0	0	0	11	0	4
JTB	30	15	14	32	18	25	25	4	20	20	40	31	44	33	23	60	42	59	25	21	23	21	28	44
JTBP1	1	0	1	0	0	0	0	0	0	0	0	0	0	0	0	0	0	0	0	1	1	2	0	0
JUN	6993	5339	4283	2424	2405	2472	4834	4913	4748	3423	3049	3048	6385	4711	4510	4500	3643	4062	6050	5820	4493	3764	2417	2874
JUNB	5985	5173	4531	3308	3245	3233	4790	5542	5226	5448	4695	4524	4626	5330	5123	3754	3554	3503	6059	6534	5121	3759	2904	3784
JUND	8756	6854	5484	5394	4966	4867	5329	5573	4999	7599	6893	5758	7760	5181	5133	8889	7836	6960	7632	7258	5773	6011	4112	5836
JUP	7731	6495	6461	5792	5651	5788	6709	8054	7632	10833	9414	7482	5434	6743	6857	5462	5754	4990	7434	7863	6321	6283	5172	7669
KAAG1	0	0	0	0	0	0	0	0	0	0	0	0	0	0	0	0	0	0	0	0	0	0	0	0
KALRN	87	80	120	106	116	81	83	125	119	90	97	75	97	105	95	43	77	80	99	125	104	99	65	107
KANK1	485	498	516	597	640	636	454	602	506	697	520	555	393	600	554	343	320	419	494	551	471	587	584	622
KANK1P1	0	0	0	0	0	0	0	0	0	0	0	2	0	0	0	0	0	0	0	0	0	3	0	0
KANK2	1511	1367	1368	1191	1265	1221	1066	1451	1312	1525	1219	1107	1131	1524	1456	1033	1049	965	1291	1444	1062	1126	999	1209
KANK3	485	342	348	386	396	462	267	321	321	466	377	363	225	237	293	185	183	217	348	347	354	371	246	284
KANK4	0	0	0	0	0	0	0	0	1	0	0	0	0	0	3	0	0	0	0	0	0	0	0	0
KANSL1	75	190	61	81	75	89	130	219	113	105	73	31	83	113	66	61	34	77	151	79	39	168	85	77
KANSL1-AS1	4	0	0	0	0	0	0	0	0	0	0	0	0	0	0	0	0	0	0	0	0	1	0	0
KANSL1L	316	276	317	245	239	251	345	373	317	318	220	319	251	403	387	159	168	199	323	307	249	267	251	279
KANSL2	778	608	617	791	739	874	634	713	709	870	721	726	511	795	748	425	586	599	580	720	592	810	634	793
KANSL3	1427	1231	1438	1228	1406	1459	1374	1548	1421	1494	1360	1197	1475	1639	1516	1133	1077	1210	1415	1345	1105	1206	1140	1284
KANTR	406	318	237	198	183	188	400	319	274	226	196	257	455	334	282	281	234	322	414	365	299	236	238	170
KARS	4246	3303	3325	5177	5344	6176	4341	4201	4328	6591	5387	5193	4190	4477	4322	5841	5504	5675	4414	4590	3768	5307	4764	5933
KARSP1	0	1	1	0	2	0	1	0	0	3	0	0	0	2	0	0	0	0	0	0	0	1	3	0
KARSP2	0	0	0	0	2	0	0	1	1	0	0	1	1	3	5	0	0	0	1	3	2	0	3	1
KARSP3	0	0	0	0	0	0	0	0	0	0	0	0	0	0	0	0	0	0	0	0	0	0	0	0
KAT14	276	278	277	209	265	282	249	321	279	341	264	267	213	233	307	269	244	235	251	271	216	253	240	275
KAT2A	809	680	592	786	909	962	736	599	686	1059	1039	848	768	641	646	1169	1043	1007	774	724	579	1007	744	1058
KAT2B	202	166	197	140	152	166	197	210	183	166	116	162	141	212	199	86	96	136	194	217	159	127	122	130
KAT5	318	355	282	395	386	430	315	340	357	464	404	333	157	364	308	211	263	265	280	322	294	344	293	370
KAT6A	1200	1307	2017	1862	1952	1996	1329	1976	2068	1594	1194	1146	768	1957	2086	630	659	760	1039	1374	1158	1049	1468	1572
KAT6B	564	545	732	609	616	654	574	790	726	599	477	525	374	762	745	269	287	371	520	680	508	457	566	568
KAT7	1427	1209	1584	1564	1611	1747	1353	1507	1463	1629	1319	1160	1001	1539	1562	909	1012	1075	1076	1249	1063	1183	1196	1501
KAT8	1240	942	813	1068	1062	1182	997	983	937	1267	1177	980	1273	945	938	1638	1364	1263	1119	1017	857	1045	757	1062
KATNA1	542	378	438	436	517	523	521	478	531	441	355	475	431	526	522	413	436	511	492	500	360	384	369	404
KATNAL1	685	683	906	888	966	1045	671	818	816	743	566	590	588	937	950	443	455	647	626	731	618	645	782	790
KATNAL2	37	26	20	15	27	23	25	35	39	29	24	25	19	27	19	23	12	27	28	19	27	25	33	26
KATNB1	748	661	639	889	885	870	530	668	636	1129	949	722	578	642	689	771	850	660	675	748	595	789	695	773
KATNBL1	928	756	770	864	924	949	915	983	918	954	653	972	934	942	921	774	698	939	902	891	781	898	816	826
KATNBL1P1	0	0	0	0	0	0	0	0	0	0	0	0	0	0	0	0	0	0	0	0	0	0	0	0
KATNBL1P2	0	1	0	0	0	0	0	0	0	0	0	0	0	0	0	0	0	0	0	0	0	0	0	2
KATNBL1P3	4	3	1	2	4	1	0	1	0	0	0	0	4	5	0	1	1	1	2	2	0	1	1	0
KATNBL1P4	0	0	0	0	0	0	0	0	0	0	0	0	0	0	0	0	0	0	0	0	0	0	0	0
KATNBL1P5	0	0	0	0	0	0	0	0	0	0	0	0	0	0	0	0	0	0	0	0	0	0	0	0
KATNBL1P6	28	26	26	28	23	29	33	24	30	43	16	35	31	26	25	31	24	37	24	28	25	15	20	19
KAZALD1	174	160	145	114	122	136	132	139	140	146	173	134	156	161	148	214	169	166	182	149	145	106	86	122
KAZN	399	305	373	461	441	488	340	418	412	660	490	433	208	367	384	187	205	232	337	437	321	458	470	579
KAZN-AS1	0	0	0	0	0	0	0	0	0	0	0	0	4	0	0	0	0	0	0	1	0	0	0	0
KBTBD11	0	0	0	0	0	0	0	0	0	0	0	0	0	0	0	0	0	0	0	0	0	0	0	0
KBTBD11-OT1	0	0	0	0	0	0	0	0	0	0	0	0	0	0	0	0	0	0	0	0	0	0	0	0
KBTBD12	1	0	1	1	1	1	3	0	1	0	0	2	2	3	2	3	1	1	1	2	0	0	0	2
KBTBD13	0	0	0	0	0	0	0	1	0	0	0	0	0	1	1	2	0	0	0	0	0	0	0	0
KBTBD2	1145	974	1092	895	938	946	1234	1311	1214	1116	788	988	996	1245	1172	711	741	897	1230	1205	989	811	769	824
KBTBD3	168	126	131	121	99	126	174	163	147	143	109	172	154	150	158	127	111	134	152	167	153	128	134	131
KBTBD4	79	76	89	97	123	116	94	103	71	129	96	87	48	78	83	27	46	38	59	87	71	87	96	99
KBTBD6	361	316	435	555	543	625	412	488	468	573	387	506	290	507	468	262	363	357	375	434	380	545	565	569
KBTBD7	203	222	220	208	267	263	267	310	302	280	188	248	207	309	321	176	149	216	207	318	239	198	245	187
KBTBD8	77	70	67	131	120	148	63	66	81	107	79	118	51	102	83	52	62	99	59	80	56	116	126	134
KC6	0	0	0	0	0	0	0	0	0	0	0	0	0	0	1	0	0	0	0	0	0	0	0	0
KC877373.1	0	0	0	0	0	0	0	0	0	0	0	0	0	0	0	0	0	0	0	0	0	0	1	0
KC877392.1	1	1	0	0	0	0	1	0	0	0	0	0	1	1	2	1	0	0	0	0	0	3	0	0
KC877982.1	1	1	0	0	0	0	0	0	0	0	0	1	0	0	0	4	0	0	0	0	0	0	0	0
KCCAT198	0	2	0	0	0	0	0	0	0	0	0	0	0	0	0	0	0	0	0	0	0	0	0	0
KCCAT333	0	0	0	0	0	0	1	0	0	0	0	0	0	0	0	2	1	0	0	0	0	0	0	0
KCMF1	2884	2330	2263	2572	2640	2819	2749	2616	2460	3140	2593	2750	2840	2695	2532	3018	2980	3071	2955	2842	2336	2320	1999	2278
KCNA1	0	0	0	0	0	0	0	0	0	0	0	0	1	0	0	0	0	0	0	0	0	0	0	0
KCNA10	0	0	0	0	0	0	0	0	0	0	0	0	0	0	0	0	0	0	0	0	0	0	0	0
KCNA2	0	0	0	0	0	0	0	0	0	0	0	0	0	0	0	0	0	0	0	0	0	0	0	0
KCNA3	0	0	0	0	0	0	0	0	1	0	0	0	0	0	0	0	0	0	0	0	0	0	0	0
KCNA4	0	0	0	0	0	0	0	0	0	0	0	0	0	0	1	0	0	0	0	0	0	0	0	0
KCNA5	0	0	0	0	0	0	0	0	0	0	0	0	0	0	0	0	0	0	0	0	0	0	0	0
KCNA6	0	0	0	0	0	0	0	0	0	0	0	0	0	0	0	0	0	0	0	0	0	0	0	0
KCNA7	17	3	5	10	2	11	13	14	4	15	23	4	13	10	5	5	3	4	7	7	6	12	13	7
KCNAB1	28	36	47	33	55	70	39	73	45	40	29	29	24	57	64	19	15	18	21	33	22	31	33	40
KCNAB1-AS1	0	0	0	0	0	0	0	0	0	0	0	0	0	0	0	0	0	0	0	0	0	0	0	0
KCNAB1-AS2	0	0	0	0	0	0	0	0	0	0	0	0	0	0	0	0	0	0	0	0	0	0	0	0
KCNAB2	416	288	306	344	340	356	292	395	310	583	453	374	316	329	280	355	337	305	363	385	276	428	366	461
KCNAB3	40	25	23	28	36	35	68	50	36	60	50	41	44	46	30	63	31	53	52	57	30	47	45	35
KCNB1	46	40	52	32	31	38	49	60	45	43	30	22	43	58	51	29	19	40	48	29	31	22	38	51
KCNB2	0	0	0	1	0	0	2	0	0	0	0	0	0	0	0	0	0	0	0	0	0	0	1	0
KCNC1	11	8	4	6	8	10	7	13	10	19	9	10	5	6	9	9	9	7	7	8	7	1	19	6
KCNC2	0	0	0	0	0	0	0	0	0	0	0	0	0	0	0	0	0	0	0	0	0	0	0	0
KCNC3	130	129	125	117	123	113	126	121	110	112	116	107	153	117	123	133	89	81	130	134	86	114	136	126
KCNC4	285	291	315	242	258	249	235	304	313	284	229	194	206	312	295	131	112	134	180	216	189	200	264	301
KCND1	199	107	129	102	112	91	214	176	157	104	133	108	238	113	146	189	135	184	215	162	131	101	90	86
KCND2	0	0	0	0	0	0	0	0	0	0	1	0	0	0	0	0	0	0	0	0	0	0	0	0
KCND3	33	39	62	46	39	32	32	55	46	24	24	28	26	55	63	12	29	21	47	59	33	38	35	58
KCND3-AS1	0	0	0	0	0	0	0	0	0	0	0	0	0	0	0	0	0	0	0	0	0	0	1	0
KCND3-IT1	0	0	0	0	0	0	0	0	0	0	0	0	0	0	1	0	0	0	0	0	0	0	0	0
KCNE1	1	0	0	1	7	1	1	1	4	1	0	1	1	2	0	0	0	3	4	2	0	0	0	2
KCNE1B	0	0	0	0	0	1	0	0	0	0	2	0	0	1	1	1	0	1	0	0	0	1	0	0
KCNE2	3	2	2	1	2	3	1	1	2	0	1	0	3	2	4	5	3	5	5	2	1	1	2	0
KCNE3	0	0	0	0	0	0	0	0	0	0	0	0	1	0	0	0	0	0	0	0	0	0	0	0
KCNE4	0	3	1	0	0	0	0	3	0	0	2	0	2	2	1	1	2	1	0	0	1	1	0	1
KCNE5	4	2	3	2	7	2	6	9	2	10	5	7	11	2	4	7	12	11	14	10	3	15	2	3
KCNF1	29	24	12	21	15	21	12	16	17	21	21	36	9	22	31	13	10	7	19	28	27	20	27	24
KCNG1	1133	988	958	762	736	716	941	1007	1071	1089	929	834	890	793	749	637	704	664	944	952	810	581	455	688
KCNG2	12	13	9	9	13	6	18	12	12	11	6	13	14	16	14	1	4	3	20	16	11	6	4	11
KCNG3	41	56	59	64	48	53	47	31	54	37	39	40	35	57	53	26	22	42	35	34	38	41	34	39
KCNG4	0	0	0	0	0	0	0	0	0	0	0	0	0	0	0	0	0	0	0	0	0	0	0	0
KCNH1	1	1	1	1	0	9	0	2	3	7	0	2	3	2	2	0	2	3	0	0	0	2	1	0
KCNH1-IT1	0	0	0	0	0	0	0	0	0	0	0	0	0	0	0	0	0	0	0	0	0	0	0	0
KCNH2	495	469	524	538	518	461	374	472	445	592	520	471	277	481	405	362	440	363	423	502	369	445	390	438
KCNH3	1642	1287	1236	1354	1284	1264	1126	1447	1248	1945	1711	1356	1097	1188	1266	1448	1234	1131	1643	1718	1263	1614	1359	1589
KCNH4	0	1	1	0	2	1	1	1	1	0	0	1	0	1	3	0	0	0	0	0	1	0	0	0
KCNH5	0	0	0	0	0	0	0	0	0	0	0	0	0	0	0	0	0	0	0	0	0	0	0	0
KCNH6	0	4	1	1	3	0	0	3	0	0	1	4	4	3	0	3	4	0	1	5	1	2	2	0
KCNH7	0	0	1	2	0	0	0	2	1	0	1	2	2	9	8	1	2	0	5	0	0	0	2	1
KCNH8	15	10	12	4	11	3	15	8	13	14	1	2	5	5	6	9	5	8	8	9	7	0	7	6
KCNIP1	0	0	0	0	0	0	0	0	0	0	0	0	0	0	1	0	0	0	0	0	0	0	0	0
KCNIP2	87	75	74	57	89	49	74	94	79	55	44	57	60	86	71	36	38	62	64	52	36	55	67	51
KCNIP2-AS1	5	9	5	8	5	9	4	15	7	11	6	9	5	11	12	8	0	10	9	8	14	3	4	10
KCNIP3	57	57	50	47	37	43	46	76	60	70	42	37	46	43	47	47	48	36	56	59	42	68	39	46
KCNIP4	35	15	34	43	72	37	33	50	38	31	27	45	29	37	32	25	16	31	42	40	23	32	36	35
KCNIP4-IT1	0	0	0	0	0	0	0	0	0	0	0	0	0	0	0	0	0	0	0	0	0	0	0	0
KCNJ1	20	13	10	5	5	6	20	3	11	3	5	7	22	6	11	4	6	7	23	12	6	2	0	4
KCNJ10	11	10	13	4	0	7	14	11	1	5	8	9	7	6	14	10	8	0	7	4	4	9	1	7
KCNJ11	169	148	118	136	117	168	137	170	154	203	147	135	122	150	123	96	81	124	146	135	113	131	137	121
KCNJ12	322	222	289	358	351	405	197	317	313	419	342	285	130	304	272	135	159	154	284	361	289	352	388	472
KCNJ13	6	1	2	3	3	3	7	2	1	2	2	5	4	1	3	0	1	4	1	6	2	0	6	3
KCNJ14	61	50	61	59	52	49	78	73	79	69	37	46	43	43	40	32	32	71	48	55	46	36	46	44
KCNJ15	0	0	0	0	1	0	0	0	0	0	0	0	0	0	0	0	0	0	0	0	0	0	0	0
KCNJ16	0	0	0	0	0	0	0	0	0	0	0	0	0	0	2	0	0	0	0	0	0	0	0	0
KCNJ18	3	2	1	0	5	1	1	0	0	2	0	0	0	0	2	0	0	0	0	1	0	0	0	2
KCNJ2	4	2	3	3	6	4	3	2	6	3	1	4	0	2	1	5	2	1	0	1	0	0	2	2
KCNJ2-AS1	0	0	0	0	0	0	0	0	2	0	0	0	0	0	0	0	0	0	0	0	0	0	0	0
KCNJ3	1	0	0	0	0	0	0	0	0	0	0	1	0	0	2	0	1	0	0	0	0	2	0	0
KCNJ4	1	1	5	2	1	0	0	2	7	10	2	0	2	4	0	1	3	1	3	3	5	3	1	3
KCNJ5	28	25	20	4	9	10	29	22	22	13	9	9	14	23	19	6	5	9	16	16	13	9	7	16
KCNJ6	1	0	0	0	1	0	0	0	0	0	0	0	0	0	0	0	0	0	0	0	0	0	0	0
KCNJ6-AS1	0	0	1	0	0	0	0	0	0	0	0	0	0	0	0	0	0	0	0	0	0	0	0	0
KCNJ8	0	0	0	0	0	0	0	0	0	0	0	0	0	0	0	0	0	0	0	0	0	0	0	0
KCNJ9	5	8	4	2	0	1	5	3	4	2	9	6	3	7	2	4	0	1	2	4	0	3	5	1
KCNK1	931	842	830	735	810	852	986	1030	945	1038	765	938	867	883	877	675	642	756	1073	966	836	758	614	701
KCNK10	0	0	0	0	0	0	0	0	0	0	0	2	2	0	2	0	0	0	0	0	0	0	0	0
KCNK12	0	0	0	1	1	2	0	0	0	0	0	0	0	0	0	0	0	0	0	0	0	0	1	1
KCNK13	91	97	89	104	72	94	86	77	91	123	106	85	83	94	89	98	98	67	88	94	93	75	91	90
KCNK15	0	0	0	0	0	0	0	0	0	0	0	0	0	0	0	2	0	0	0	0	0	0	0	0
KCNK15-AS1	3	10	9	2	6	6	6	6	6	11	4	2	4	8	9	3	6	6	3	5	6	11	2	3
KCNK16	0	0	0	0	0	0	0	0	0	0	0	0	0	0	0	0	0	0	0	0	0	0	0	0
KCNK17	0	0	0	0	0	0	0	0	0	0	0	0	0	0	0	0	0	0	0	0	0	0	0	0
KCNK18	0	0	0	0	0	0	0	0	0	0	0	0	0	0	0	0	0	0	0	1	0	0	0	0
KCNK2	0	1	1	0	0	0	0	0	0	2	0	0	0	0	2	0	0	0	0	0	0	0	0	0
KCNK3	24	39	33	22	29	27	37	33	22	54	35	33	28	35	36	26	34	14	29	39	37	17	26	31
KCNK4	3	5	2	0	2	4	0	1	0	0	0	1	0	0	2	1	0	1	1	0	2	3	0	0
KCNK4-TEX40	0	0	0	0	0	0	0	1	0	0	0	0	0	0	0	0	0	0	0	0	0	0	0	0
KCNK5	223	213	265	328	315	345	187	238	233	341	306	239	121	232	250	168	131	142	160	232	158	259	319	329
KCNK6	821	591	662	574	557	592	841	867	739	863	752	682	762	757	712	852	685	657	862	848	657	751	685	811
KCNK7	14	10	6	7	4	8	18	27	10	24	24	16	21	12	14	26	17	17	15	10	20	20	11	6
KCNK9	43	42	47	47	25	30	37	37	49	44	19	53	59	49	30	57	47	53	47	64	30	46	18	36
KCNMA1	1	3	3	2	1	0	4	3	3	2	1	0	3	4	3	0	0	3	3	0	1	3	5	1
KCNMA1-AS1	0	0	0	0	0	0	0	0	0	0	0	0	0	0	1	0	0	0	0	0	0	0	0	0
KCNMA1-AS2	0	0	0	0	0	0	0	0	0	0	0	0	0	0	0	0	0	0	0	0	0	0	0	0
KCNMA1-AS3	0	0	0	0	0	0	0	0	0	0	0	0	0	0	0	0	0	0	0	0	0	0	0	0
KCNMB1	0	0	0	0	0	0	0	0	0	0	0	0	0	0	0	0	0	0	0	0	0	0	0	0
KCNMB2	7	2	3	6	2	0	3	6	3	0	0	4	5	1	6	0	4	8	6	4	3	6	2	5
KCNMB2-AS1	141	119	94	95	80	127	148	112	93	103	118	141	142	89	120	137	116	123	139	156	107	117	70	80
KCNMB3	2	3	1	2	1	0	0	0	1	1	1	2	0	0	1	0	0	1	1	0	1	0	2	0
KCNMB3P1	0	0	0	0	0	0	0	0	0	0	0	0	0	0	0	0	0	0	0	0	0	0	0	0
KCNMB4	246	197	148	124	111	103	179	168	163	230	150	174	234	215	195	206	164	158	224	242	203	190	125	147
KCNN1	29	25	12	12	8	12	23	27	26	19	27	13	32	16	12	25	15	22	18	32	21	19	11	17
KCNN2	0	0	0	0	0	0	0	0	0	0	0	0	0	2	0	0	0	1	0	0	0	1	0	0
KCNN3	29	34	43	25	23	19	24	35	27	21	25	25	20	42	33	27	9	25	40	50	18	16	20	19
KCNN4	1652	1306	1176	1349	1367	1471	1254	1245	1285	1948	1767	1459	1387	1089	1111	1454	1301	1278	1500	1350	1077	1573	1092	1391
KCNQ1	143	110	153	77	87	84	88	102	123	181	168	92	44	110	133	55	72	44	91	115	121	69	50	90
KCNQ1-AS1	0	0	0	0	0	0	0	0	0	0	0	0	0	0	0	0	0	0	0	0	0	0	0	0
KCNQ1DN	0	0	0	0	0	0	0	0	0	0	0	0	0	0	0	0	0	0	0	0	0	0	0	0
KCNQ1OT1	91	104	101	156	122	111	89	125	119	94	73	83	81	125	158	65	48	78	78	101	67	85	120	110
KCNQ2	754	586	618	692	743	651	521	624	772	1371	778	705	537	658	767	434	491	425	632	1120	566	710	528	709
KCNQ3	5	3	11	8	1	5	13	14	13	9	15	10	9	9	26	3	3	14	15	10	14	9	17	17
KCNQ4	134	115	126	161	92	111	84	122	124	116	161	110	50	112	102	76	58	79	120	100	73	111	145	140
KCNQ5	0	0	0	0	0	0	0	0	0	0	0	0	2	0	0	0	0	0	1	0	0	0	0	0
KCNQ5-AS1	0	0	0	0	0	0	0	0	0	0	1	0	1	0	0	0	0	0	0	0	0	0	0	0
KCNQ5-IT1	0	0	0	0	0	0	0	0	0	0	0	0	0	0	0	0	0	0	0	0	0	0	0	0
KCNRG	26	29	23	10	7	7	19	17	8	8	20	19	29	14	20	15	17	14	23	12	11	22	6	4
KCNS1	6	0	1	11	0	2	6	2	4	3	1	4	3	3	1	0	6	1	6	1	2	6	6	0
KCNS2	1	1	0	1	0	1	0	1	0	3	0	0	0	0	0	0	0	0	0	0	0	0	0	0
KCNS3	202	197	179	177	169	189	146	146	171	221	184	181	140	208	203	170	134	183	163	146	126	166	139	155
KCNT1	10	9	4	12	8	7	3	16	8	10	11	14	6	5	11	8	11	4	10	6	8	4	5	6
KCNT2	0	0	0	1	0	0	0	1	2	2	0	0	0	2	2	0	0	0	0	0	0	0	2	0
KCNU1	0	0	0	0	0	0	0	0	0	0	0	0	0	0	1	0	0	0	0	0	0	0	0	0
KCNV1	0	0	0	0	0	0	0	0	0	0	0	0	0	0	2	0	0	0	0	0	0	0	0	0
KCNV2	12	19	3	12	8	9	9	11	6	10	7	12	11	9	11	1	11	9	10	19	8	12	12	8
KCP	34	23	21	16	22	22	22	27	11	32	17	26	17	19	21	17	21	20	46	20	21	24	10	20
KCTD1	424	403	480	506	481	504	474	511	535	640	542	448	265	471	466	293	256	326	367	406	398	384	408	511
KCTD10	955	907	1037	1065	1068	1179	1096	1255	1299	1524	1132	1119	704	1303	1262	841	806	879	937	1027	948	1057	1151	1249
KCTD10P1	0	0	0	0	0	0	0	0	0	0	0	0	0	0	0	0	0	0	0	0	0	0	0	0
KCTD11	201	214	183	186	200	203	234	201	254	296	249	248	150	202	205	165	138	134	219	283	210	160	193	194
KCTD12	67	52	60	93	85	146	93	89	67	97	83	95	29	90	50	41	54	57	52	71	45	65	93	72
KCTD13	624	530	431	458	415	554	582	536	493	705	613	622	535	536	468	600	549	575	539	541	446	525	482	505
KCTD14	16	19	27	33	35	34	19	33	33	48	33	30	17	45	42	22	22	18	39	52	36	52	17	43
KCTD15	588	594	617	532	563	579	625	815	703	769	673	643	551	663	654	406	385	420	625	675	526	555	502	535
KCTD16	20	23	22	19	14	21	27	25	17	22	14	17	12	31	30	4	11	15	12	21	15	8	17	9
KCTD17	254	196	255	297	282	352	198	219	250	492	349	292	191	263	240	263	254	241	216	238	251	298	284	328
KCTD18	324	307	314	355	314	334	369	381	325	317	284	287	241	352	351	175	209	222	337	297	277	237	315	279
KCTD19	14	20	10	8	13	16	11	21	12	11	11	14	8	14	13	6	5	11	18	12	17	10	7	17
KCTD2	759	684	856	933	949	898	872	951	1056	1103	890	881	584	969	952	596	563	626	762	782	678	723	816	1005
KCTD20	1066	981	1361	1507	1336	1485	1325	1484	1475	1540	1216	1225	800	1438	1453	697	920	953	1036	1288	1135	1068	1284	1425
KCTD21	105	104	91	66	59	81	124	122	104	99	90	94	84	102	107	76	113	101	125	142	94	92	91	100
KCTD21-AS1	26	22	15	18	15	18	22	28	16	31	13	22	33	23	34	28	29	16	24	17	19	26	15	29
KCTD3	1680	1626	1731	2008	2170	2246	1904	1885	1822	2000	1432	1810	1796	2157	2015	1569	1401	2096	1578	1691	1496	1814	1740	1728
KCTD4	2	0	1	0	1	1	0	1	1	0	1	0	0	1	2	0	0	0	0	2	0	1	2	2
KCTD5	1538	1334	1234	1431	1537	1507	1417	1582	1449	2094	1865	1668	1351	1501	1503	1854	1803	1682	1491	1569	1227	1588	1356	1724
KCTD6	274	230	207	237	275	270	303	228	242	239	200	236	334	256	241	292	229	335	258	249	193	231	199	227
KCTD7	137	149	144	134	128	154	144	166	158	188	166	99	88	179	184	60	66	120	116	166	130	112	99	124
KCTD8	0	0	0	0	0	0	0	0	0	0	0	0	0	0	0	0	0	0	0	0	0	0	0	0
KCTD9	1873	1636	1779	1950	1891	2225	2045	2038	1928	1972	1495	1809	1505	2271	2163	1310	1417	1733	1865	1953	1692	1717	1534	1629
KCTD9P1	0	0	0	0	0	0	0	0	1	0	1	0	0	0	0	0	0	0	0	0	0	1	0	0
KCTD9P2	3	7	20	24	19	45	16	23	15	15	6	19	1	24	16	0	7	4	7	16	17	7	7	6
KCTD9P3	2	1	4	0	0	0	3	3	1	5	1	1	0	1	1	0	0	0	2	0	1	0	0	0
KCTD9P4	3	1	1	1	0	7	5	3	1	8	1	1	0	5	5	0	0	0	2	5	2	0	5	2
KCTD9P5	0	0	0	0	0	0	3	0	2	0	0	0	0	0	0	0	0	0	0	0	0	0	1	0
KCTD9P6	0	0	0	0	0	1	0	0	0	0	0	0	0	0	0	0	0	0	0	0	0	0	0	0
KDELC1	195	165	179	210	210	193	170	178	170	174	173	177	168	248	252	154	137	171	160	198	160	144	152	166
KDELC1P1	6	6	4	4	4	3	5	2	6	1	2	1	1	3	2	4	2	1	6	2	2	4	7	5
KDELC2	767	735	911	849	884	952	765	822	862	710	480	658	649	1011	953	497	556	700	688	665	629	613	644	628
KDELR1	5356	4137	3984	4017	3938	4689	5121	4530	4548	6586	5869	4603	5065	4881	4823	6941	6090	5626	5374	4759	3986	4724	3784	5509
KDELR2	3255	2632	2603	3003	3114	3346	3145	3048	3080	4240	3424	3293	3151	3350	3162	3667	3523	3659	2991	3279	2524	3240	2866	3580
KDELR3	718	552	573	564	565	696	622	649	681	671	637	740	670	748	692	759	691	760	679	719	550	675	552	637
KDF1	584	539	456	470	519	543	472	532	480	738	681	610	480	482	446	656	546	570	560	577	528	560	469	541
KDM1A	3808	3298	3603	5139	5010	5476	4048	4205	4238	6247	5202	4700	2950	4373	4233	3792	3929	4132	3733	4137	3456	4501	4520	5729
KDM1B	625	656	878	848	903	968	799	991	926	1043	725	889	396	866	933	310	402	500	607	789	657	615	645	678
KDM2A	1645	1601	1948	1877	2004	2018	1643	2194	2173	2284	1910	1610	1286	2165	2227	1406	1392	1403	1514	1780	1528	1610	1795	2023
KDM2B	833	827	729	1046	969	978	721	982	825	1236	909	887	593	887	910	663	648	677	786	807	724	894	941	1060
KDM3A	2001	1984	2196	1706	1689	1747	2161	2533	2390	1925	1391	1637	1746	2638	2595	1037	986	1323	2151	2500	2022	1361	1453	1533
KDM3B	2307	2277	3013	2877	2853	3025	2519	3179	3218	3373	2686	2366	1769	3073	3324	1530	1597	1918	2237	2737	2163	2281	2668	3032
KDM4A	602	534	670	538	542	600	642	934	773	763	554	558	534	716	748	579	504	491	570	599	489	433	466	603
KDM4A-AS1	32	29	10	24	13	14	29	19	29	24	18	31	26	22	23	30	30	24	35	39	15	31	22	21
KDM4B	1924	1541	1599	1418	1243	1253	1450	1826	1698	1950	1686	1429	1080	1526	1588	1025	796	799	1612	1850	1518	1403	1190	1469
KDM4C	618	571	610	638	619	609	675	806	755	790	548	641	435	692	685	385	410	414	578	717	577	532	528	560
KDM4D	83	66	96	70	68	95	85	85	80	84	78	68	66	96	84	65	47	51	56	57	60	57	49	49
KDM4E	1	0	0	0	0	0	0	0	0	0	0	0	0	0	0	0	0	0	0	0	0	0	0	0
KDM4F	0	0	0	0	0	0	0	0	0	0	0	0	0	0	0	0	0	0	0	0	0	0	0	0
KDM5A	881	817	1247	1165	1165	1261	955	1405	1356	1103	808	857	532	1298	1402	453	434	508	795	955	825	650	1000	943
KDM5B	993	1000	1217	839	879	889	1250	1632	1588	1344	1034	969	945	1501	1504	576	490	660	1125	1370	1227	915	1064	1220
KDM5C	2432	2202	2506	2133	2083	2114	2434	2820	2929	2784	2338	2108	1831	2609	2743	1782	1625	1637	2300	2628	2190	1824	1962	2310
KDM5C-IT1	1	0	0	0	0	0	1	0	0	0	0	0	3	2	1	0	0	0	0	0	1	0	1	4
KDM5D	244	231	280	202	213	215	143	168	172	147	112	85	254	249	270	207	177	207	156	131	126	153	148	147
KDM5DP1	0	0	0	2	0	0	0	0	0	0	0	0	0	0	0	0	0	0	0	0	0	0	0	0
KDM6A	400	481	675	696	671	697	483	752	742	615	363	498	192	724	693	112	193	228	315	524	428	378	494	575
KDM6B	1469	1228	1341	870	901	900	1300	1825	1787	1500	1316	1029	1117	1418	1524	1217	955	930	1322	1434	1173	1006	936	1161
KDM7A	639	566	833	631	612	720	903	1114	1098	737	532	656	517	1036	993	315	322	449	714	863	707	564	707	696
KDM7A-DT	43	28	41	28	26	32	42	29	61	59	29	34	26	41	37	32	37	30	44	48	25	32	39	27
KDM8	41	60	65	36	48	47	52	62	51	75	74	63	54	45	46	72	34	39	39	48	39	59	53	47
KDR	7	15	8	6	9	1	13	15	11	4	18	9	16	11	17	6	10	12	9	13	6	2	5	10
KDSR	1263	1247	1331	1364	1386	1413	1435	1547	1479	1644	1246	1400	1072	1486	1529	1042	1068	1320	1246	1456	1109	1136	1013	1367
KEAP1	2005	1551	1523	2133	2206	2395	1542	1815	1809	2790	2310	2049	1439	1786	1821	2219	2167	2101	1714	1871	1469	2123	1713	2325
KEL	0	0	0	0	0	0	0	0	2	0	0	0	0	0	0	0	0	0	0	0	0	0	0	1
KERA	0	0	0	0	0	0	0	0	0	0	0	0	0	0	0	0	0	0	0	0	0	0	0	0
KF455155.1	0	0	0	0	0	0	0	0	0	0	0	0	1	0	0	0	0	0	0	0	0	0	3	0
KF456110.1	1	2	3	2	2	0	0	4	3	1	0	1	1	4	3	0	0	0	0	7	1	0	0	1
KF456478.1	0	0	0	0	0	0	0	0	0	0	0	0	0	0	0	0	0	0	0	0	0	0	0	0
KF459542.1	0	0	0	0	0	0	0	0	0	0	0	0	0	0	0	0	0	0	0	0	0	0	0	0
KF459542.2	0	0	0	0	0	0	0	0	0	0	0	0	0	0	0	0	0	0	0	0	0	0	0	0
KHDC1	189	136	173	125	170	142	176	153	174	176	147	156	205	196	206	169	140	172	180	185	169	176	143	193
KHDC1L	2	1	3	2	0	1	1	2	2	3	2	1	1	0	0	3	0	2	0	0	1	4	0	0
KHDC1P1	0	4	0	0	0	0	0	0	0	0	0	0	0	0	0	0	2	0	0	1	0	0	0	0
KHDC3L	0	0	0	0	0	0	2	0	0	0	0	0	0	0	0	0	0	0	0	0	0	0	0	0
KHDC4	1418	1333	1356	1564	1518	1503	1672	1766	1582	1805	1465	1562	1265	1639	1553	1270	1280	1490	1387	1648	1286	1430	1261	1330
KHDRBS1	7920	6415	6500	7359	7247	8086	7905	7537	7044	9087	7018	7541	7525	7610	7334	6724	6928	7594	8000	7972	6358	7065	5835	7189
KHDRBS2	0	0	0	0	0	0	0	0	0	0	0	0	0	0	0	0	0	0	0	0	0	0	0	0
KHDRBS2-OT	0	0	0	0	0	0	0	0	0	0	0	0	0	0	0	0	0	0	0	0	0	0	0	0
KHDRBS3	368	338	308	396	357	440	336	312	280	404	329	425	352	321	323	455	404	477	314	319	229	338	312	408
KHK	74	73	97	92	79	117	77	62	67	109	93	74	18	81	81	47	62	49	37	64	64	95	65	106
KHNYN	1021	1000	1433	1042	953	1035	1141	1715	1631	1291	962	903	446	1415	1522	374	441	517	806	1215	1050	708	838	903
KHSRP	9166	7697	8461	10543	10724	10692	7700	8935	8826	13204	10907	8996	6634	8303	8942	10204	10462	9540	8493	8777	7194	9262	8142	10960
KHSRPP1	31	29	45	50	38	30	19	35	57	34	45	35	26	36	62	17	15	27	31	51	50	29	52	47
KIAA0040	714	656	854	588	594	610	792	1131	997	888	648	654	558	855	843	391	285	380	741	802	647	486	560	621
KIAA0087	0	0	0	0	0	0	2	1	1	0	0	1	0	0	0	0	0	0	0	0	0	0	0	0
KIAA0100	2052	1902	2471	2932	3052	3094	2135	2978	2928	3455	2878	2558	1627	2633	2889	1819	1747	1726	1952	2624	2117	2504	2792	3344
KIAA0232	1286	1125	1178	1006	1038	1024	1301	1479	1352	1052	891	1012	1204	1324	1406	693	654	1024	1272	1279	957	1004	1033	918
KIAA0319	71	56	71	62	57	66	62	51	69	50	49	47	73	84	68	52	49	56	64	45	40	40	42	61
KIAA0319L	1091	868	1041	841	880	869	1015	1192	1173	1210	1044	931	683	1111	1158	644	648	580	945	1013	899	800	814	910
KIAA0355	234	277	419	325	374	439	221	470	478	425	355	324	94	415	403	58	85	76	173	320	280	248	267	286
KIAA0391	115	70	93	101	109	130	114	128	139	123	104	140	98	132	119	52	80	110	131	99	100	85	128	99
KIAA0408	0	0	0	0	2	0	0	0	1	1	0	1	0	2	1	0	0	0	0	1	1	0	0	0
KIAA0513	452	415	482	308	269	315	383	491	518	390	342	291	251	450	463	232	210	235	368	443	328	272	276	354
KIAA0556	490	438	523	530	562	511	446	676	592	760	555	458	373	564	581	425	328	381	425	488	369	492	439	545
KIAA0586	479	546	692	703	882	830	603	870	705	659	528	706	394	765	719	433	410	468	487	597	478	517	602	633
KIAA0753	332	357	430	442	488	485	385	484	462	459	364	369	354	440	475	385	304	319	303	398	334	344	392	366
KIAA0825	20	25	36	49	35	40	39	50	40	40	30	34	17	42	41	17	7	22	33	23	22	27	47	34
KIAA0895	401	384	376	352	391	377	498	496	448	403	362	414	394	477	465	307	284	371	437	518	388	351	339	314
KIAA0895L	532	373	335	300	301	360	417	418	437	442	363	423	376	388	385	300	271	304	474	461	346	394	308	334
KIAA0895LP1	0	0	0	0	0	0	0	0	0	0	0	0	0	0	0	0	0	0	0	0	0	3	0	0
KIAA0930	1976	1746	1935	1953	2003	2252	1756	1935	1985	2911	2565	2074	1543	1890	2030	2003	2035	1886	1912	2004	1763	2260	2113	2642
KIAA1024	105	71	99	90	111	107	105	107	115	84	61	83	60	110	108	46	40	83	104	79	98	78	95	71
KIAA1024L	0	0	0	0	0	0	0	0	0	0	0	0	0	0	1	0	0	0	0	0	0	0	0	0
KIAA1109	1015	1092	1561	1300	1322	1376	1442	2032	2003	1116	803	1038	875	1773	1826	448	407	632	1175	1439	1189	892	1186	1091
KIAA1143	1583	1480	1539	1597	1589	1906	1727	1876	1803	1653	1377	1782	1575	2086	1968	1286	1123	1302	1439	1720	1400	1588	1522	1643
KIAA1147	7	35	101	52	10	7	8	15	68	12	26	8	5	18	40	4	6	3	11	29	10	5	12	12
KIAA1191	2261	1900	1857	1912	2067	2134	2355	2211	2063	2859	2165	2069	2200	2205	2071	2579	2286	2266	2230	2203	1806	2002	1693	2052
KIAA1210	0	0	3	0	0	0	0	1	0	4	0	0	0	1	3	0	0	0	0	0	0	0	0	3
KIAA1211	294	364	760	729	655	740	326	777	753	687	519	488	92	642	815	78	97	109	275	437	370	325	541	631
KIAA1211L	18	9	18	11	6	14	22	13	16	20	15	16	31	10	18	10	14	14	15	14	16	11	11	12
KIAA1217	458	380	525	406	449	514	510	514	562	454	428	360	341	547	497	280	356	420	407	474	377	365	343	401
KIAA1257	179	149	148	133	114	144	200	160	185	180	131	132	169	147	156	134	113	154	148	148	153	105	105	160
KIAA1324	21	16	19	32	27	36	20	30	34	49	38	30	19	19	9	21	9	31	39	29	16	32	22	27
KIAA1324L	731	648	810	552	641	679	857	875	921	699	531	594	557	964	829	353	421	468	678	769	631	524	524	528
KIAA1328	100	101	138	130	99	137	126	155	116	95	77	112	96	108	121	66	58	59	93	91	78	75	84	104
KIAA1522	2159	2001	2154	1691	1632	1612	1802	2353	2390	2326	2236	1709	1588	2197	2300	1489	1399	1381	2001	2131	1922	1675	1462	1919
KIAA1549	173	191	262	206	221	216	184	313	307	198	177	182	132	253	266	97	80	130	172	203	178	166	211	214
KIAA1549L	16	21	22	12	17	30	14	21	24	17	16	17	6	16	18	7	11	14	10	12	5	21	21	14
KIAA1551	1452	1466	1709	1829	2011	2172	2072	2178	1952	1261	1040	1664	1608	2144	1952	1076	1032	1852	1692	1879	1476	1701	1605	1246
KIAA1586	270	247	268	315	292	371	241	271	240	251	203	352	237	310	266	210	180	288	243	267	211	288	285	309
KIAA1614	46	45	65	59	51	47	52	82	58	52	33	35	37	48	63	13	29	29	56	51	33	59	40	48
KIAA1614-AS1	0	0	1	0	0	0	0	1	2	1	2	0	0	2	4	0	0	0	0	0	0	3	3	1
KIAA1671	977	1135	1842	1646	1614	1661	1200	1822	1781	1548	1230	1109	743	1633	1776	641	704	675	936	1305	997	1103	1558	1617
KIAA1755	0	2	0	1	0	0	3	1	0	0	0	0	0	0	5	1	5	0	0	0	1	1	0	0
KIAA1841	190	168	146	132	135	153	166	162	142	127	114	127	133	176	168	108	111	128	151	152	103	124	113	105
KIAA1958	460	441	683	483	476	513	550	737	658	570	471	381	422	678	686	221	229	306	507	589	413	369	404	444
KIAA2012	6	1	1	5	2	3	5	6	3	4	3	4	9	3	1	9	0	2	3	1	0	5	2	3
KIAA2013	2776	2339	2075	2370	2145	2384	2082	2436	2222	3469	3052	2472	2030	2237	2219	2326	2277	2144	2484	2792	2245	2652	1921	2574
KIAA2026	412	392	664	643	580	607	548	727	668	431	325	465	335	647	632	191	250	335	468	518	463	360	473	491
KIDINS220	1137	1100	1454	1205	1266	1381	1563	1662	1680	1151	963	1033	1017	1637	1722	662	695	1020	1205	1410	1104	954	1179	1057
KIF11	1992	1869	2135	2461	2505	2423	2137	2194	2160	1672	1440	1927	1903	2527	2556	1480	1449	2163	1703	1910	1468	1775	1867	1560
KIF12	81	80	66	47	60	42	68	67	58	63	59	88	93	71	76	86	77	75	96	85	76	63	42	51
KIF13A	697	609	890	767	875	793	652	1135	993	846	626	688	358	974	995	329	311	367	531	788	694	589	787	772
KIF13B	412	369	577	418	360	429	415	590	625	518	408	346	199	534	571	146	178	170	309	416	363	235	320	351
KIF14	1599	1658	2070	1954	1973	2185	2145	2436	2029	1456	1098	1708	1642	2339	2189	911	976	1338	1573	1868	1549	1376	1515	1198
KIF15	848	764	876	998	993	1101	955	919	839	725	616	851	769	1103	1032	610	549	823	700	834	687	723	713	666
KIF16B	314	323	290	252	280	278	392	353	345	265	256	280	385	319	300	237	188	290	433	352	296	298	264	229
KIF17	75	52	28	35	35	28	45	36	69	48	64	34	39	37	44	49	38	39	55	47	39	40	34	33
KIF18A	1271	1296	1452	1620	1598	1729	1742	1653	1552	1095	837	1424	1541	1940	1820	1123	1016	1728	1492	1564	1232	1474	1283	1185
KIF18B	1937	1623	1727	1818	1829	1959	1676	1891	1758	1888	1667	1412	1340	1801	1921	1197	1295	1402	1544	1579	1312	1502	1390	1695
KIF18BP1	0	0	0	0	0	0	0	0	0	0	0	0	0	0	0	0	0	0	0	0	0	0	0	0
KIF19	5	11	6	9	9	2	11	8	7	12	7	9	12	12	15	10	10	12	18	13	11	10	4	7
KIF1A	6	2	4	2	11	9	8	6	8	12	15	7	4	6	21	2	7	7	6	18	6	11	2	7
KIF1B	1586	1665	2419	2150	2231	2182	1651	2670	2653	2286	1782	1657	1206	2361	2747	935	988	1142	1344	1902	1697	1390	1916	2079
KIF1BP	933	790	884	1032	1060	1181	878	965	999	1039	882	976	659	1067	947	649	738	873	847	992	765	964	774	919
KIF1C	3313	2967	3213	3679	3745	3616	3050	3789	3443	5417	4637	3898	2629	3439	3473	3054	3017	2745	3324	3517	3032	3863	3526	4668
KIF20A	3295	2478	2389	2713	2707	3068	3128	3129	2997	3453	3045	2557	3438	3412	3199	3739	3221	3354	3000	2985	2394	2542	2137	2657
KIF20B	1454	1440	1808	2281	2309	2670	2101	2127	1659	1177	976	1854	1538	2248	2305	1088	1042	1800	1596	1765	1510	1622	1868	1258
KIF21A	672	749	1325	1402	1407	1444	1014	1478	1374	1042	749	1158	468	1355	1396	281	408	529	667	1016	892	823	1221	1085
KIF21B	344	340	491	302	317	304	323	510	438	303	238	177	167	389	474	119	107	109	275	361	256	110	166	183
KIF22	2755	2269	2172	2696	2888	2987	2155	2580	2247	3643	3126	2619	2005	2587	2502	2487	2537	2344	2430	2547	2124	2357	2149	2466
KIF23	2793	2500	2418	2909	3003	3414	3030	2701	2821	2441	1957	2562	2431	3344	3070	1820	1947	2809	2392	2618	2083	2545	2259	2360
KIF24	246	268	281	301	282	340	224	267	291	334	255	233	172	306	312	205	161	184	171	212	204	172	211	214
KIF25	1	0	0	0	0	0	0	0	0	0	0	0	7	0	4	0	3	2	4	1	0	0	0	0
KIF25-AS1	0	0	2	2	0	0	0	0	0	0	0	0	0	0	0	0	0	0	0	0	0	0	0	0
KIF26A	697	607	677	705	653	596	468	711	636	782	628	549	414	639	714	311	430	368	598	676	619	585	490	623
KIF26B	3	0	1	3	6	1	1	6	0	1	2	1	0	0	1	0	0	0	1	0	4	0	0	1
KIF26B-AS1	0	0	0	0	0	0	0	0	0	2	0	0	0	1	0	0	3	1	0	0	1	0	2	2
KIF27	72	93	108	134	110	142	105	118	113	119	68	78	76	124	105	99	60	62	84	107	69	76	83	110
KIF28P	0	2	0	0	0	1	0	0	0	2	0	0	0	0	0	0	0	0	0	0	1	0	0	0
KIF2A	466	576	1029	1275	1171	1223	550	1015	982	752	572	790	322	1005	1011	272	274	361	410	651	505	590	887	954
KIF2B	0	0	0	0	0	0	0	0	0	0	0	0	0	0	0	0	0	0	0	0	0	0	0	0
KIF2C	3680	3228	3128	3274	3299	3721	3237	3425	3457	3587	3212	2975	3093	3610	3729	3274	3046	3143	2906	3151	2798	2387	2220	2669
KIF3A	542	539	729	678	694	747	793	753	709	629	492	647	473	875	769	315	344	413	543	727	587	637	716	593
KIF3AP1	0	0	0	0	0	0	0	0	0	0	0	0	0	0	0	0	0	0	0	0	0	0	1	0
KIF3B	1106	1226	1936	1840	1931	1964	1287	2007	2171	2073	1481	1436	619	1966	1942	447	533	669	1050	1556	1223	1276	1634	1851
KIF3C	233	241	257	178	187	228	191	333	284	273	227	201	180	271	326	109	176	129	221	264	189	143	148	195
KIF4A	2144	1808	2013	2025	2052	2113	2168	2263	2286	2414	2030	1987	1860	2393	2343	1908	1751	2042	1970	2141	1784	1706	1516	1889
KIF4B	10	4	5	9	4	8	6	14	6	3	3	5	0	10	10	7	2	8	6	8	2	12	6	11
KIF4CP	0	0	0	0	0	0	0	0	0	0	0	0	0	0	0	0	0	0	0	0	0	0	0	0
KIF5A	213	201	235	208	184	190	208	293	253	208	200	195	204	324	321	131	198	209	223	246	179	173	184	140
KIF5B	6360	6629	8480	9402	9480	10556	8923	9712	8966	7294	5297	8355	5872	9908	9241	4850	4820	6483	6790	8419	6862	6561	7098	6288
KIF5C	162	136	148	134	114	127	118	150	134	101	76	101	156	176	146	115	102	155	139	135	113	114	103	87
KIF6	0	0	1	1	1	0	2	3	0	0	0	0	0	0	3	4	1	0	0	1	4	0	1	0
KIF7	14	30	18	23	30	30	21	11	18	30	30	18	35	25	28	41	31	22	24	18	17	13	33	41
KIF9	193	136	104	155	161	226	160	186	157	224	209	197	156	234	177	156	173	164	192	168	126	216	190	189
KIF9-AS1	56	40	61	59	50	48	59	58	53	57	42	33	42	53	77	49	48	35	37	57	34	37	43	46
KIFAP3	394	408	462	321	408	450	467	482	495	421	300	389	295	446	483	234	290	330	365	422	357	305	292	327
KIFC1	18	15	10	12	16	26	16	8	15	51	16	17	18	55	5	269	18	22	198	6	11	146	17	12
KIFC2	1248	894	686	800	696	655	977	937	790	1092	1077	1023	1178	778	740	1093	932	1098	1233	993	762	1143	602	659
KIFC3	1023	825	817	778	701	674	732	974	918	889	824	742	689	902	937	697	608	573	926	1000	808	628	469	608
KIN	412	327	364	335	382	392	457	385	414	431	313	461	494	443	419	563	436	617	451	405	322	504	373	423
KIR2DL1	0	0	0	0	0	0	0	0	0	0	0	0	0	0	0	0	0	0	0	0	0	0	0	0
KIR2DL2	0	0	0	0	0	0	0	0	0	0	0	0	0	0	0	0	0	0	0	0	0	0	0	0
KIR2DL3	0	0	0	0	0	0	0	0	0	0	0	0	0	0	0	0	0	0	0	0	0	0	0	0
KIR2DL4	0	0	0	0	0	0	0	0	0	0	0	0	0	0	0	0	0	0	0	0	0	0	0	0
KIR2DL5A	0	0	0	0	0	0	0	0	0	0	0	0	0	0	0	0	0	0	0	0	0	0	0	0
KIR2DL5B	0	0	0	0	0	0	0	0	0	0	0	0	0	0	0	0	0	0	0	0	0	0	0	0
KIR2DP1	0	0	0	0	0	0	0	0	0	0	0	0	0	0	0	0	0	0	0	0	0	0	0	0
KIR2DS1	0	0	0	0	0	0	0	0	0	0	0	0	0	0	0	0	0	0	0	0	0	0	0	0
KIR2DS2	0	0	0	0	0	0	0	0	0	0	0	0	0	0	0	0	0	0	0	0	0	0	0	0
KIR2DS3	0	0	0	0	0	0	0	0	0	0	0	0	0	0	0	0	0	0	0	0	0	0	0	0
KIR2DS4	0	0	0	0	0	0	0	0	0	0	0	0	0	0	0	0	0	0	0	0	0	0	0	0
KIR2DS5	0	0	0	0	0	0	0	0	0	0	0	0	0	0	0	0	0	0	0	0	0	0	0	0
KIR3DL1	0	0	0	0	0	0	0	0	0	0	0	0	0	0	0	0	0	0	0	0	0	0	0	0
KIR3DL2	0	0	0	0	0	0	0	0	0	0	0	0	0	0	0	0	0	0	0	0	0	0	0	0
KIR3DL3	0	0	0	0	0	0	0	0	0	0	0	0	0	0	0	0	0	0	0	0	0	0	0	0
KIR3DP1	0	0	0	0	0	0	0	0	0	0	0	0	0	0	0	0	0	0	0	0	0	0	0	0
KIR3DS1	0	0	0	0	0	0	0	0	0	0	0	0	0	0	0	0	0	0	0	0	0	0	0	0
KIR3DX1	0	0	0	0	0	0	0	0	0	0	0	0	0	0	0	0	0	0	0	0	0	0	0	0
KIRREL1	582	565	740	699	680	687	566	888	854	795	510	551	392	800	784	296	333	319	505	612	565	482	572	629
KIRREL1-IT1	4	1	1	1	3	7	1	2	1	0	0	1	3	0	0	0	2	3	1	0	0	1	7	1
KIRREL2	33	33	38	18	27	10	24	26	30	36	21	33	35	18	22	32	22	19	32	30	26	25	28	25
KIRREL3	3	1	3	3	0	1	2	4	2	3	6	2	8	1	1	1	2	6	5	2	1	2	3	1
KIRREL3-AS1	0	0	0	0	0	0	0	0	0	0	0	0	0	1	0	0	0	0	0	0	0	0	0	0
KIRREL3-AS2	0	0	0	0	0	0	0	0	0	0	0	0	0	0	0	0	0	0	0	0	0	0	0	0
KIRREL3-AS3	0	0	0	0	0	0	0	0	0	0	0	0	0	0	1	0	0	0	0	0	0	0	0	0
KISS1	16	10	8	6	6	9	9	12	16	15	4	4	23	6	14	27	16	13	24	6	9	7	6	20
KISS1R	59	51	34	50	45	68	24	60	55	83	69	59	47	64	43	36	53	53	49	49	38	68	51	54
KIT	0	0	0	1	0	0	0	0	2	0	0	0	2	1	0	0	2	0	0	1	0	0	0	0
KITLG	15989	15698	19305	24195	24957	27331	21804	24002	21898	21376	15843	23526	14332	23831	22273	10558	10694	16038	21281	25596	20964	25098	26447	23789
KIZ	314	264	247	198	217	245	328	315	280	251	216	251	287	352	263	240	198	296	329	308	254	245	204	198
KIZ-AS1	10	8	7	15	5	9	18	12	9	6	7	5	15	19	6	10	0	11	14	4	8	8	9	9
KL	0	0	0	0	0	0	0	0	0	0	0	0	0	0	2	0	0	0	0	0	0	0	0	0
KLB	13	21	10	12	15	13	22	15	20	13	17	18	19	16	12	10	16	8	6	8	10	8	19	12
KLC1	645	500	511	436	434	451	579	563	559	533	471	508	555	549	489	513	428	483	566	556	430	429	377	481
KLC2	1098	950	875	1068	1063	1181	883	962	814	1488	1371	1013	830	807	977	1189	1143	1082	977	1045	795	1055	771	1194
KLC3	603	534	365	435	407	449	415	509	399	625	658	541	372	412	426	374	461	326	607	568	517	498	334	462
KLC4	172	160	134	131	139	154	176	157	183	205	171	165	164	163	167	155	130	169	191	165	140	128	112	128
KLF1	0	0	0	1	0	0	0	1	0	0	1	0	0	0	1	1	0	0	0	0	0	0	1	1
KLF10	2049	1994	2134	2105	2205	2378	2424	2535	2421	2716	2123	2358	1787	2631	2412	1621	1763	2184	2352	2689	2173	2282	2157	2493
KLF11	238	234	336	295	340	312	222	298	294	254	215	224	113	343	345	108	150	164	157	278	214	197	247	261
KLF12	384	315	463	242	262	266	409	533	448	231	194	253	274	539	525	149	149	146	340	382	286	167	180	182
KLF13	57	51	57	55	44	39	70	59	62	55	46	37	22	80	77	22	22	17	42	48	48	43	61	64
KLF14	8	12	12	14	8	12	9	16	15	10	8	12	9	25	12	7	8	13	15	11	10	13	13	14
KLF15	141	119	83	64	70	69	102	84	98	108	96	63	95	111	120	91	88	65	99	89	110	61	62	68
KLF16	1086	880	952	1078	1019	1094	839	904	869	1466	1209	1101	682	914	1044	983	990	882	898	977	781	1110	1038	1373
KLF17	0	0	0	0	0	3	0	0	0	0	0	0	0	0	0	0	0	2	0	0	0	0	0	0
KLF17P1	0	0	0	0	0	0	0	0	0	1	1	0	1	0	0	0	0	0	0	0	0	0	0	0
KLF18	0	0	5	4	2	0	2	2	2	5	1	5	1	2	3	1	1	0	1	1	1	3	2	0
KLF2	1860	1412	1380	970	878	866	1265	1191	1332	1213	955	870	1654	1501	1396	1073	1132	943	1781	1750	1377	966	635	874
KLF2P1	18	20	9	13	8	7	11	6	21	8	15	16	12	16	7	2	6	7	14	10	18	8	14	2
KLF2P2	0	1	0	0	0	0	0	0	0	0	0	0	0	0	0	0	0	0	0	0	0	0	0	0
KLF2P3	0	0	0	0	0	0	0	0	0	0	0	0	0	0	0	0	0	0	0	0	0	0	0	0
KLF2P4	0	0	0	0	0	0	0	0	0	0	0	0	0	0	0	0	0	0	0	0	0	0	0	0
KLF3	1298	1299	1687	1332	1419	1425	1706	2012	1996	1509	1095	1354	992	1885	1874	682	677	989	1309	1741	1318	1049	1255	1172
KLF3-AS1	24	10	22	13	13	9	23	38	23	14	16	21	22	27	15	26	21	18	22	20	22	16	9	12
KLF3P1	0	1	1	1	2	1	1	2	5	2	0	2	2	5	2	2	0	1	1	0	0	8	3	1
KLF3P2	0	0	0	0	0	0	0	0	0	0	0	0	0	0	0	0	0	0	0	0	0	0	0	0
KLF4	2171	1887	2048	2012	2005	1955	2446	2851	2901	2252	1788	1895	1411	2448	2491	845	1114	1249	2112	2724	2079	1542	1496	1658
KLF4P1	0	0	0	2	2	0	0	0	0	3	0	2	1	0	0	2	0	0	0	0	0	1	0	0
KLF5	2129	1808	1804	1597	1792	1787	2461	2353	2222	2095	1714	1824	2134	2337	2289	1828	1856	2124	2678	2748	2076	2065	1889	2047
KLF6	2972	3016	3481	2949	2871	2986	3565	4230	4036	2998	2379	2895	2293	4125	4094	1380	1501	2013	3473	4165	3385	2489	2912	2747
KLF7	504	456	516	302	286	302	529	629	664	366	275	320	321	569	505	145	153	218	360	420	335	191	205	210
KLF7-IT1	0	4	2	0	2	5	2	0	6	0	3	2	2	3	0	2	4	0	0	0	1	1	2	0
KLF7P1	0	0	0	0	0	0	0	0	0	0	0	0	0	0	0	0	0	0	0	0	0	0	0	0
KLF8	36	41	78	28	47	43	69	92	60	56	31	41	51	59	59	16	20	33	56	68	43	19	38	34
KLF8P1	0	0	0	0	0	0	0	0	0	0	0	0	0	0	0	0	0	0	0	0	0	0	0	0
KLF9	545	470	627	315	325	352	628	737	682	457	294	392	337	655	618	204	199	240	503	555	469	246	271	264
KLHDC1	9	12	8	11	7	3	24	15	13	7	14	8	18	12	19	11	8	11	16	19	10	11	5	6
KLHDC10	1198	1124	1348	1081	1198	1282	1398	1618	1620	1380	1121	1057	1065	1611	1634	901	895	949	1282	1463	1157	1060	1131	1300
KLHDC2	444	445	530	546	485	582	486	587	523	572	464	504	259	537	572	149	199	242	426	514	423	398	405	455
KLHDC3	1643	1307	1211	1354	1310	1575	1520	1436	1464	1909	1714	1484	1470	1538	1460	1732	1598	1539	1461	1607	1216	1450	1182	1684
KLHDC4	1531	1188	1105	1451	1552	1670	1180	1238	1202	1954	1709	1425	1430	1258	1291	2012	1724	1750	1288	1293	975	1556	1415	1646
KLHDC7A	14	6	10	19	18	9	9	13	15	23	11	12	5	8	8	5	5	2	13	8	5	13	12	17
KLHDC7B	22	32	33	9	1	5	11	32	37	9	14	5	10	18	17	11	4	9	23	17	18	2	5	7
KLHDC8A	3	3	0	0	0	0	0	2	0	0	0	0	1	1	1	1	0	0	2	2	0	0	0	0
KLHDC8B	260	224	217	205	168	208	254	260	239	360	294	244	189	249	252	191	236	205	251	283	212	273	215	300
KLHDC9	15	14	4	12	12	5	15	11	11	9	12	14	12	11	8	6	12	13	18	12	7	7	12	24
KLHL1	0	0	0	0	0	0	0	0	0	0	0	0	0	0	2	0	0	0	0	0	0	0	0	0
KLHL10	1	2	0	0	0	0	3	1	4	0	2	1	2	1	0	0	0	0	1	1	5	0	4	0
KLHL11	91	138	309	397	377	348	129	317	275	227	156	190	42	236	302	21	24	41	47	151	111	136	303	298
KLHL12	852	817	908	876	923	862	957	1108	1092	1105	827	910	826	1064	1030	684	639	693	811	1010	750	796	780	953
KLHL13	133	113	124	184	179	195	155	156	158	174	144	160	82	144	137	97	110	119	146	158	126	156	161	163
KLHL14	0	0	0	0	0	0	0	0	0	0	0	0	0	0	1	0	0	0	0	0	0	0	0	0
KLHL15	703	606	802	807	741	886	814	800	845	605	483	643	528	998	941	424	420	572	661	767	681	610	682	572
KLHL17	980	727	574	820	733	766	700	794	749	1008	972	867	1028	736	636	1291	1043	1113	922	893	677	977	734	689
KLHL18	454	421	559	676	712	727	490	675	596	874	660	621	359	561	555	503	507	477	452	541	415	709	775	863
KLHL2	726	769	913	868	861	878	941	1048	1004	940	759	946	583	1031	1026	468	591	606	699	863	800	652	685	701
KLHL20	282	309	462	468	477	495	378	500	434	464	354	424	200	490	505	149	163	244	351	444	338	348	406	406
KLHL21	1044	961	945	1232	1280	1274	826	1121	1064	1551	1412	1100	733	1068	1086	930	887	867	964	1077	899	1418	1156	1522
KLHL22	207	161	163	229	225	200	165	193	161	288	236	186	141	160	191	155	161	168	135	175	123	185	159	186
KLHL23	954	754	1022	1112	1176	1256	1009	1029	1016	1115	838	1115	894	1238	1076	885	771	1111	920	970	836	1009	1122	1053
KLHL24	641	673	818	510	584	628	904	1073	993	717	489	670	684	1047	1048	387	353	496	836	914	739	495	637	620
KLHL25	177	198	183	217	215	183	179	169	207	301	252	232	154	235	227	141	172	151	163	207	140	181	158	202
KLHL26	455	377	464	390	390	408	355	458	423	604	506	400	326	394	421	346	356	338	413	440	329	362	290	413
KLHL28	351	391	438	354	354	350	554	535	501	381	284	371	318	452	507	221	237	326	377	497	396	373	372	369
KLHL29	604	563	727	576	548	508	654	801	824	661	607	523	481	730	804	354	336	393	607	664	521	476	444	531
KLHL2P1	13	6	10	10	12	8	9	6	6	9	17	6	7	14	4	5	3	1	3	9	6	4	5	10
KLHL3	1	2	2	0	0	1	1	3	1	1	1	0	0	0	3	5	3	0	2	0	0	2	0	5
KLHL30	13	17	7	14	7	6	18	21	27	20	16	19	5	14	19	9	10	10	9	18	23	14	25	25
KLHL30-AS1	3	2	0	0	3	1	0	0	6	1	1	0	2	3	1	2	0	2	2	2	0	1	0	2
KLHL31	74	71	36	26	30	24	102	69	65	46	39	53	110	91	70	30	37	54	107	98	100	57	38	33
KLHL32	41	49	40	37	23	24	39	38	41	40	35	34	49	49	40	28	29	37	40	45	27	27	20	37
KLHL33	5	2	0	2	0	0	2	6	3	2	3	3	0	2	5	3	3	2	1	0	1	2	0	1
KLHL34	0	0	0	0	0	0	0	0	0	0	0	0	0	0	3	0	0	0	0	0	0	0	0	0
KLHL35	36	43	30	30	34	31	26	38	37	82	51	50	46	29	41	69	47	44	45	54	38	31	25	43
KLHL36	1746	1730	2218	1847	1820	1712	1620	2302	2400	2008	1755	1533	1320	2122	2128	1354	1167	1333	1507	1783	1500	1487	1499	1750
KLHL38	0	0	0	0	0	0	0	0	0	0	0	0	0	0	0	0	0	0	0	1	0	0	0	0
KLHL4	0	0	0	0	0	0	0	0	0	0	1	0	0	0	4	0	0	0	0	0	0	0	0	0
KLHL40	0	0	0	0	0	0	0	1	0	0	1	0	0	0	1	0	1	1	0	0	0	0	2	0
KLHL41	5	0	4	1	5	1	7	2	0	1	5	2	0	5	2	0	2	3	5	1	2	5	2	0
KLHL42	616	559	675	675	692	786	730	741	734	731	583	672	517	804	668	440	425	561	561	620	513	590	627	678
KLHL5	577	560	775	630	678	695	703	768	817	645	545	588	368	833	841	255	358	421	455	693	531	455	502	572
KLHL6	2	0	0	0	0	0	0	0	0	0	0	2	1	0	7	2	0	2	1	0	0	0	0	0
KLHL6-AS1	0	0	0	0	0	0	0	0	0	0	0	0	0	0	0	0	0	0	0	0	0	0	0	0
KLHL7	709	632	630	735	741	792	749	770	670	765	581	818	626	781	794	497	528	783	712	776	570	709	654	637
KLHL7-DT	8	6	6	2	6	12	14	6	11	18	6	8	3	15	9	6	9	8	4	2	9	5	3	10
KLHL8	1085	968	1261	1413	1348	1494	1300	1378	1328	1403	1011	1228	787	1465	1447	619	713	946	965	1286	1053	1105	1271	1236
KLHL9	914	806	897	865	913	902	1041	1126	1122	1003	776	1024	827	1205	1014	538	565	692	999	1086	866	871	918	917
KLK1	24	16	19	12	10	25	10	4	12	16	8	12	18	11	13	15	17	14	11	8	14	14	4	11
KLK10	132	109	104	73	89	91	112	150	121	271	199	195	104	108	108	82	102	54	115	129	108	201	148	262
KLK11	5	7	3	2	0	4	6	4	5	7	4	13	8	3	3	10	0	5	2	3	3	6	8	7
KLK12	0	0	0	0	0	0	0	0	0	0	0	2	3	0	0	0	0	0	0	0	0	0	0	0
KLK13	21	9	11	10	1	11	15	16	11	13	11	15	7	9	9	8	3	13	8	8	11	13	7	13
KLK14	15	8	12	7	9	9	18	10	16	8	12	9	14	7	13	26	18	7	8	8	6	4	14	8
KLK15	0	0	0	0	1	0	2	1	2	0	0	3	0	1	1	1	0	0	6	1	1	0	0	0
KLK2	0	0	1	0	0	0	1	0	0	0	0	0	0	0	0	0	1	0	0	2	0	0	0	0
KLK3	0	0	1	0	0	0	1	0	0	0	0	2	0	0	0	0	0	1	0	0	0	0	0	0
KLK4	17	10	8	1	7	15	14	10	14	13	11	6	9	11	7	17	8	4	9	16	6	4	10	10
KLK5	5	1	3	0	2	4	20	20	16	81	51	46	9	10	8	13	13	5	11	11	19	52	43	66
KLK6	283	214	241	209	225	225	380	287	409	742	618	507	244	330	298	317	323	244	302	272	228	501	296	492
KLK7	457	359	294	252	257	284	574	462	426	679	628	556	417	408	369	409	448	444	502	464	355	622	465	618
KLK8	89	67	58	44	63	70	86	77	76	122	80	92	74	118	75	50	55	61	87	62	45	61	88	85
KLK9	0	0	0	0	0	0	0	0	0	0	0	0	0	0	0	0	0	0	0	0	0	0	0	0
KLKB1	14	2	2	9	1	2	11	3	14	9	5	8	19	16	13	13	10	14	10	9	8	4	8	10
KLKP1	0	0	0	0	0	0	0	0	1	1	0	0	0	0	1	0	2	1	1	0	0	0	1	0
KLLN	25	34	30	29	44	33	23	39	24	45	36	27	11	12	34	21	13	24	30	22	32	37	28	22
KLRA1P	92	80	74	86	63	73	114	85	102	54	54	70	136	125	102	74	69	106	101	87	94	90	64	58
KLRB1	2	0	0	1	3	1	0	0	0	0	1	1	0	1	0	0	0	2	0	0	1	0	1	0
KLRC1	0	0	0	0	0	0	1	0	0	1	2	0	3	2	0	0	3	3	0	0	0	0	0	0
KLRC2	81	64	41	39	56	38	108	96	55	49	57	82	72	100	81	80	45	50	79	73	70	41	52	57
KLRC3	2	3	7	11	3	1	11	6	11	4	3	8	4	12	8	1	2	1	3	2	2	2	4	3
KLRC4	2	1	1	2	2	2	1	6	1	1	2	0	0	8	1	0	0	0	2	5	1	2	4	1
KLRC4-KLRK1	8	2	2	5	1	6	3	6	7	2	3	6	3	6	6	1	1	7	11	9	0	2	2	5
KLRD1	11	9	18	9	9	6	15	15	11	6	1	10	9	27	18	2	11	14	12	26	10	8	9	2
KLRF1	0	0	0	0	0	0	0	0	0	0	0	0	0	0	1	0	0	0	0	0	0	0	0	0
KLRF2	0	0	0	0	0	0	0	0	0	0	0	0	0	0	0	0	0	0	0	0	0	0	0	0
KLRG1	4	6	4	15	11	13	7	7	10	13	6	13	12	8	5	12	15	12	16	5	6	16	13	7
KLRG2	31	38	29	22	28	28	23	25	34	43	40	37	29	37	33	21	19	15	40	30	25	38	27	22
KLRK1	1	2	2	0	1	0	6	5	6	1	3	1	10	3	7	4	1	3	6	9	4	3	2	1
KMO	1	0	0	1	0	2	1	1	0	0	0	0	2	0	0	0	2	0	3	4	3	0	2	3
KMT2A	1991	1928	2400	1899	2062	2098	2046	2517	2668	1923	1531	1562	1716	2529	2552	1159	1136	1432	1787	2082	1743	1378	1755	1799
KMT2B	1050	857	974	1018	993	1010	844	1152	1082	1200	1029	817	698	927	1088	810	684	764	976	995	771	835	861	995
KMT2C	857	829	1314	858	985	956	856	1328	1327	784	617	686	715	1170	1255	447	479	652	700	885	737	642	886	789
KMT2D	3005	2735	4100	3384	3495	3175	2655	4730	4898	3326	2862	2282	2006	3696	4355	1807	1583	1691	2317	2901	2410	2193	3004	3032
KMT2E	903	917	1252	1146	1190	1166	1050	1308	1288	946	765	801	820	1241	1323	646	686	823	948	1116	876	805	961	906
KMT2E-AS1	52	36	29	42	30	52	70	42	49	45	43	51	58	50	46	93	81	49	92	82	46	72	45	49
KMT5A	1805	1672	1772	1870	2086	2083	1615	1944	1833	2093	1742	1729	1061	1732	1985	1252	1355	1450	1338	1623	1305	1510	1462	1748
KMT5B	905	878	919	826	823	902	1055	1147	1040	976	778	906	775	1065	1014	538	612	761	866	951	821	885	834	782
KMT5C	538	411	336	306	271	281	358	362	325	372	344	360	354	343	311	372	332	388	485	405	296	322	196	262
KNCN	1	0	0	0	0	0	0	0	0	0	0	0	0	0	4	0	0	0	0	0	0	0	0	0
KNDC1	180	161	141	126	98	119	136	167	172	138	120	111	166	172	166	110	103	89	137	140	151	88	69	97
KNG1	0	0	0	0	0	0	0	0	0	0	0	0	0	0	1	0	0	0	0	0	0	0	0	0
KNL1	1615	1643	2167	2385	2446	2626	1885	2218	2056	1573	1233	1730	1456	2374	2324	1109	1031	1332	1232	1628	1337	1430	1629	1392
KNOP1	392	402	390	510	515	660	379	409	445	585	471	481	346	502	441	446	435	459	369	362	358	453	532	591
KNOP1P1	0	0	0	0	0	0	0	0	0	0	0	0	0	0	0	0	0	0	0	0	0	0	0	0
KNOP1P2	3	2	3	9	0	1	5	0	4	0	1	2	0	2	4	0	0	1	0	1	1	3	3	3
KNOP1P3	0	0	0	0	0	0	0	0	0	0	0	0	0	0	0	0	0	0	0	0	0	0	0	0
KNOP1P4	0	0	0	0	0	0	0	0	0	0	0	0	0	0	0	0	0	0	0	0	0	0	0	0
KNOP1P5	1	1	2	4	0	3	6	3	0	0	0	1	0	0	2	0	0	0	0	2	2	0	0	2
KNSTRN	1889	1568	1428	1917	1901	2153	1907	1814	1788	2083	1646	1908	2147	1893	1759	2471	2121	2314	1765	1791	1378	1693	1472	1606
KNTC1	1357	1267	1638	1809	1723	1817	1411	1525	1418	1255	1054	1232	1448	1705	1567	1120	898	1543	1131	1225	1007	1261	1266	1152
KP420438.1	0	0	0	0	0	0	0	0	0	0	0	0	0	0	0	0	0	0	0	0	0	0	0	0
KP420439.1	0	0	0	0	0	0	0	0	0	0	0	0	0	0	0	0	0	0	0	0	0	0	0	0
KP420439.2	0	0	0	0	0	0	0	0	0	0	0	0	0	0	0	0	0	0	0	0	0	0	0	0
KP420440.1	0	0	0	0	0	0	0	0	0	0	0	0	0	0	0	0	0	0	0	0	0	0	0	0
KP420440.2	0	0	0	0	0	0	0	0	0	0	0	0	0	0	0	0	0	0	0	0	0	0	0	0
KP420440.3	0	0	0	0	0	0	0	0	0	0	0	0	0	0	0	0	0	0	0	0	0	0	0	0
KP420440.4	0	0	0	0	0	0	0	0	0	0	0	0	0	0	0	0	0	0	0	0	0	0	0	0
KP420441.1	0	0	0	0	0	0	0	0	0	0	0	0	0	0	0	0	0	0	0	0	0	0	0	0
KP420441.2	0	0	0	0	0	0	0	0	0	0	0	0	0	0	0	0	0	0	0	0	0	0	0	0
KP420441.3	0	0	0	0	0	0	0	0	0	0	0	0	0	0	0	0	0	0	0	0	0	0	0	0
KP420442.1	0	0	0	0	0	0	0	0	0	0	0	0	0	0	0	0	0	0	0	0	0	0	0	0
KP420444.1	0	0	0	0	0	0	0	0	0	0	0	0	0	0	0	0	0	0	0	0	0	0	0	0
KPNA1	742	750	844	1063	1170	1211	881	1120	1024	1117	839	847	630	1028	1039	527	467	718	783	948	805	829	951	1032
KPNA2	8924	7804	8149	10754	10561	11684	10167	8953	10167	10963	8392	9228	8157	10932	10643	6073	6713	7789	8812	9298	7609	8270	8199	9645
KPNA2P1	0	0	0	0	0	0	0	0	0	0	0	0	0	0	0	0	0	0	0	0	0	0	0	0
KPNA2P2	0	0	0	0	0	0	0	0	0	0	0	0	0	0	0	0	0	0	0	0	0	0	0	0
KPNA2P3	0	0	0	0	0	0	0	0	0	0	0	0	0	0	0	0	0	0	0	0	0	0	0	0
KPNA3	1479	1293	1596	2302	2247	2505	1695	1614	1596	2093	1558	2131	1286	1879	1660	1273	1480	1853	1575	1865	1556	2042	1962	2038
KPNA4	1869	1579	1859	2284	2250	2367	1978	2148	2133	2217	1744	2074	1827	2173	2039	2001	1848	2442	1766	1930	1506	2170	2042	2108
KPNA5	430	385	468	472	459	564	607	597	546	390	300	496	374	623	576	263	313	452	543	601	441	472	439	394
KPNA6	1849	1893	2711	2937	3141	3329	2508	3032	3168	3139	2402	2311	1307	3256	3225	1178	1452	1390	2086	2581	2216	2074	2795	3119
KPNA7	2	2	2	1	3	0	2	1	0	2	3	1	0	0	3	3	0	0	0	5	2	0	3	0
KPNB1	8805	8066	8943	10715	11151	11862	9948	11061	10479	11005	8989	9446	7844	10311	10224	7550	7213	8881	8289	9346	7846	9654	9533	10203
KPRP	0	0	0	0	1	0	0	0	0	0	0	1	0	0	0	0	0	0	1	0	0	0	0	0
KPTN	348	235	196	247	239	239	259	292	239	347	338	332	268	219	225	296	320	269	327	332	228	281	246	262
KRAS	1665	1670	2036	1959	2031	2278	2130	2328	2171	1968	1486	1750	1392	2463	2431	941	1101	1426	1774	2042	1789	1572	1792	1804
KRASP1	0	0	0	0	0	0	0	0	0	0	0	0	0	0	0	0	0	0	1	0	0	0	0	0
KRBA1	0	1	0	0	0	0	0	1	1	1	1	0	0	0	0	0	0	1	0	0	0	0	0	0
KRBA2	5	10	9	13	12	8	15	16	6	12	4	14	18	11	14	8	5	3	17	12	11	5	10	6
KRBOX1	0	0	0	0	0	0	0	0	0	0	0	0	0	0	0	0	0	0	0	0	0	0	0	0
KRBOX1-AS1	0	0	0	0	0	0	0	0	0	0	0	0	0	0	1	0	0	0	0	0	0	0	0	0
KRBOX4	281	237	224	251	260	245	289	266	262	300	175	239	306	290	245	292	267	329	279	253	232	243	194	228
KRCC1	415	347	352	254	241	313	490	413	420	325	257	392	537	472	425	333	324	433	436	429	403	331	243	262
KREMEN1	1407	1265	1443	1178	1120	1198	1172	1636	1483	1482	1287	1022	1025	1554	1592	925	839	785	1359	1517	1230	1007	996	1311
KREMEN2	271	228	204	236	237	216	179	234	218	359	352	275	218	185	229	271	288	191	268	244	268	252	225	266
KRI1	1397	1209	1046	1350	1425	1303	1250	1220	1323	1759	1582	1380	1244	1304	1257	1719	1497	1518	1392	1371	1197	1632	1240	1602
KRIT1	125	64	102	87	100	87	117	110	92	111	97	120	136	134	107	91	96	114	113	85	81	85	89	85
KRR1	2392	2087	2222	3032	3027	3421	2757	2846	2719	2306	1823	2758	2381	3211	2956	1764	1883	2674	2633	2745	2379	3006	2949	2595
KRR1P1	27	25	31	38	19	24	28	34	28	26	25	39	22	32	30	9	14	15	26	26	12	30	49	21
KRT1	0	0	0	0	1	0	0	0	0	0	0	0	0	0	0	1	0	0	0	0	0	0	0	0
KRT10	1371	998	940	1026	1039	1239	1370	978	1042	1512	1277	1299	1664	1147	1090	2350	1904	1838	1324	1182	983	1242	916	1201
KRT12	0	0	0	0	0	0	0	0	0	0	0	0	0	0	0	0	0	0	0	0	0	0	0	0
KRT125P	0	0	0	0	0	0	0	0	0	0	0	0	0	0	0	0	0	0	0	0	0	0	0	0
KRT126P	0	0	0	0	0	0	0	0	0	0	0	0	0	0	0	0	0	0	0	0	0	0	0	0
KRT127P	0	0	0	0	0	0	0	0	0	0	0	0	0	0	0	0	0	0	0	0	0	0	0	0
KRT128P	0	0	0	0	0	0	0	0	0	0	0	0	0	0	0	0	0	0	0	0	0	0	0	0
KRT13	11	15	21	18	17	12	16	36	27	62	55	38	12	20	26	13	12	11	22	16	33	99	60	78
KRT14	1	4	1	3	0	5	2	1	2	5	4	1	5	1	2	7	3	10	3	2	0	6	4	3
KRT15	463	373	289	337	292	345	409	413	355	516	480	510	404	310	294	410	307	378	392	396	322	462	307	340
KRT16	14	10	14	11	10	17	9	11	19	26	48	13	10	8	14	26	20	11	14	14	20	26	16	13
KRT16P1	0	0	0	0	0	0	1	1	0	0	0	0	2	1	0	0	0	0	0	0	1	0	1	0
KRT16P2	3	1	0	2	0	0	0	2	3	1	1	4	0	5	6	8	2	4	8	5	1	8	6	2
KRT16P3	0	0	0	0	0	0	1	0	0	0	0	0	0	0	0	0	0	0	0	0	0	0	0	1
KRT16P4	0	0	0	0	0	0	0	0	0	0	0	0	0	0	0	0	0	0	0	0	0	0	0	0
KRT16P5	0	0	0	0	0	0	0	0	0	0	0	0	0	0	0	0	0	0	0	0	0	0	0	0
KRT16P6	0	0	2	2	0	0	0	1	0	5	6	0	1	2	4	0	1	0	0	10	1	2	0	1
KRT17	0	0	5	9	2	8	0	0	4	8	14	4	4	5	4	5	7	15	2	2	1	11	4	18
KRT17P1	4	1	0	0	0	0	0	5	0	0	1	0	2	0	0	0	0	0	0	2	1	0	0	0
KRT17P2	1	0	0	0	0	0	0	0	0	0	0	0	0	0	0	0	0	0	0	0	0	0	0	0
KRT17P3	0	0	0	0	0	0	0	0	0	0	0	0	0	0	0	0	0	0	0	0	0	0	0	0
KRT17P4	22	3	13	6	5	2	23	15	12	11	15	13	19	11	6	5	13	13	19	19	5	3	6	5
KRT17P5	3	4	2	8	0	5	2	2	3	2	4	7	14	4	1	4	0	3	7	3	9	1	4	0
KRT17P6	0	0	0	0	0	0	0	0	0	0	0	0	0	0	0	0	0	2	0	0	0	0	0	0
KRT17P7	5	2	3	0	2	1	8	5	1	0	3	0	4	4	6	0	1	1	5	1	3	0	0	0
KRT17P8	1	1	0	0	1	0	0	0	1	1	0	0	0	0	0	0	0	0	0	0	0	0	1	2
KRT18	17824	12525	10065	10788	11447	12218	13138	12811	10519	25270	24393	19475	18133	10229	9774	31960	24904	22005	18006	15026	11783	21520	12812	19344
KRT18P1	0	0	0	0	0	0	0	0	0	0	0	0	0	0	0	0	0	0	0	0	0	0	0	0
KRT18P10	0	0	0	0	0	0	0	0	0	0	0	0	0	0	0	0	0	0	0	0	0	0	0	0
KRT18P11	0	0	0	0	0	0	0	0	0	2	0	0	0	1	0	0	0	0	0	0	0	0	0	0
KRT18P12	0	0	0	0	1	0	1	0	0	0	0	0	0	0	0	0	0	0	0	0	0	0	0	0
KRT18P13	0	0	0	0	0	0	0	0	0	0	0	0	0	0	0	0	0	0	0	1	0	0	0	0
KRT18P14	0	0	0	0	0	0	0	0	0	0	0	0	0	0	0	0	0	0	0	0	0	0	2	0
KRT18P15	11	2	2	7	2	1	0	1	0	1	4	4	7	2	6	9	2	7	4	3	5	4	15	4
KRT18P16	0	0	0	0	0	0	0	0	0	4	0	0	1	0	0	0	0	0	0	0	0	0	0	0
KRT18P17	5	3	2	10	2	5	5	2	5	25	17	16	10	4	4	23	8	13	6	4	7	24	8	8
KRT18P18	1	0	0	0	1	0	0	0	0	0	0	0	0	0	0	0	0	0	0	0	0	0	1	0
KRT18P19	0	0	0	3	0	2	0	0	0	0	0	0	0	0	0	0	0	0	0	0	0	0	1	0
KRT18P2	0	0	0	0	0	0	0	0	0	0	0	0	0	0	0	0	0	1	0	0	0	0	0	0
KRT18P20	0	0	0	0	0	0	0	0	0	0	0	0	0	0	0	0	0	0	0	0	4	0	0	0
KRT18P21	0	0	0	0	0	0	0	0	0	0	0	0	0	0	0	0	0	0	0	0	0	0	0	0
KRT18P22	0	0	2	1	0	0	2	3	1	0	0	3	0	0	2	0	0	0	0	0	3	1	1	2
KRT18P23	0	0	0	0	0	0	0	0	0	0	0	0	0	0	2	0	0	0	0	0	0	0	0	0
KRT18P24	0	0	0	0	0	0	1	0	0	0	0	0	0	0	0	0	0	0	0	0	1	0	0	0
KRT18P25	0	0	0	0	0	0	0	0	0	0	0	0	0	0	0	0	0	0	0	0	0	0	0	0
KRT18P26	0	2	0	0	0	0	0	0	0	0	0	0	0	0	0	0	0	0	1	0	0	0	0	0
KRT18P27	0	0	0	0	0	0	0	0	0	0	0	0	0	0	0	0	0	0	0	0	0	0	0	0
KRT18P28	0	0	0	0	0	0	0	0	0	0	0	0	0	0	0	0	0	0	0	0	0	0	0	0
KRT18P29	1	2	0	1	0	1	2	0	1	0	0	0	1	5	1	0	0	0	0	0	0	3	3	3
KRT18P3	0	0	0	0	0	0	0	0	0	0	0	0	0	0	0	0	0	0	0	0	0	0	0	0
KRT18P31	4	1	2	2	8	1	1	1	4	1	6	2	0	1	5	0	0	0	0	3	0	4	3	4
KRT18P32	0	0	0	0	0	0	0	0	0	0	0	0	0	0	0	0	0	0	0	0	0	0	0	0
KRT18P33	0	0	0	0	0	0	0	0	0	0	0	0	0	0	0	0	0	0	0	0	0	0	0	0
KRT18P34	4	3	3	0	4	5	0	7	2	1	1	3	4	4	1	0	1	0	4	1	3	0	0	0
KRT18P35	0	0	0	0	0	0	0	0	0	0	0	0	0	0	0	0	0	0	0	0	0	0	0	0
KRT18P36	0	0	0	0	0	0	0	0	0	0	0	0	0	0	0	0	0	0	0	0	0	0	0	0
KRT18P37	0	2	0	0	0	0	0	0	0	0	0	0	0	0	0	0	0	0	0	0	0	0	0	0
KRT18P38	0	0	0	0	0	0	0	0	0	1	0	0	0	0	0	0	0	0	0	0	0	0	0	0
KRT18P39	0	0	0	0	0	0	0	0	1	0	0	0	0	0	0	0	0	0	0	0	0	0	0	0
KRT18P4	2	3	0	3	2	2	9	4	2	5	4	3	7	4	3	6	7	4	5	3	1	2	3	8
KRT18P40	0	0	0	0	0	0	0	0	0	0	0	0	0	0	0	0	0	0	0	0	0	0	0	0
KRT18P41	0	0	0	0	0	0	0	0	0	0	0	0	0	0	0	0	0	0	0	0	0	0	0	0
KRT18P42	0	0	0	0	0	0	0	0	0	0	0	0	0	0	0	0	0	0	0	0	0	0	0	0
KRT18P43	0	0	0	0	0	0	0	0	0	0	0	0	0	0	1	0	0	0	0	0	0	0	0	0
KRT18P44	0	0	0	0	0	0	0	0	0	0	0	0	0	0	0	0	0	0	0	0	0	0	0	0
KRT18P45	0	0	0	0	0	0	0	0	0	0	0	0	0	1	0	1	0	0	0	0	0	0	0	0
KRT18P46	0	0	0	0	0	0	0	0	0	0	0	0	0	0	0	0	1	0	0	0	0	0	0	0
KRT18P47	0	0	0	0	0	0	0	0	0	0	0	0	0	0	0	0	0	0	0	0	0	0	0	0
KRT18P48	0	0	1	0	1	0	0	0	0	0	0	0	0	0	0	0	0	0	1	0	0	0	0	3
KRT18P49	0	0	0	0	0	0	0	0	0	0	0	0	0	0	0	0	0	0	0	0	0	0	0	0
KRT18P5	3	4	0	2	0	7	4	2	3	3	4	4	4	0	5	4	3	4	1	4	1	1	0	1
KRT18P50	0	0	0	0	0	0	0	0	0	0	0	0	0	0	0	0	0	0	0	0	0	0	0	0
KRT18P51	0	0	0	0	0	0	0	0	0	0	0	0	0	0	0	0	0	0	0	0	0	0	0	0
KRT18P52	1	0	0	1	0	0	1	0	0	0	0	0	0	0	0	2	0	0	0	0	0	0	0	0
KRT18P53	0	0	0	0	0	0	0	0	0	0	0	0	0	0	0	0	0	0	0	0	0	0	0	0
KRT18P54	0	2	0	0	0	0	0	0	0	0	0	0	0	0	1	0	0	0	0	0	0	0	0	0
KRT18P55	1	2	1	0	2	6	0	2	1	2	0	2	1	0	2	0	0	0	0	0	4	2	6	5
KRT18P56	0	0	0	0	0	0	0	0	0	0	0	0	0	0	0	0	0	0	0	0	0	0	0	0
KRT18P57	2	3	0	0	6	1	4	0	1	0	2	3	0	1	1	2	0	0	1	0	4	0	0	0
KRT18P58	0	0	0	0	0	0	0	0	0	0	0	0	0	0	0	0	0	0	0	0	0	0	0	0
KRT18P59	5	1	0	2	4	1	2	1	1	10	0	2	0	3	2	7	0	5	1	6	4	0	4	2
KRT18P6	0	2	0	0	0	0	0	0	0	0	0	0	1	0	0	0	0	0	0	0	0	0	0	0
KRT18P60	2	2	0	0	1	0	0	0	0	0	0	0	0	1	2	0	0	0	4	0	2	0	0	0
KRT18P61	0	1	0	0	1	6	0	0	1	0	0	1	4	2	2	0	0	0	2	0	0	2	1	0
KRT18P62	0	0	0	0	2	1	0	0	0	0	0	0	0	0	0	0	0	0	0	0	0	0	0	1
KRT18P63	5	7	1	4	1	1	2	2	0	8	1	1	6	4	0	5	0	0	0	1	4	1	0	1
KRT18P64	0	0	0	0	0	0	0	0	0	0	0	0	0	0	1	0	0	0	0	0	0	0	0	0
KRT18P65	0	0	0	0	0	0	0	0	0	0	0	0	0	0	0	0	0	0	0	0	0	0	0	0
KRT18P66	0	0	0	0	0	0	0	0	0	0	0	0	0	0	1	0	0	0	0	0	0	0	0	0
KRT18P67	0	0	0	0	0	0	0	0	0	0	0	0	0	0	0	0	0	0	0	0	0	0	0	0
KRT18P68	0	0	0	0	0	0	0	0	0	0	0	0	0	0	0	0	0	0	0	0	0	0	0	0
KRT18P7	0	1	5	6	1	2	4	6	7	1	6	4	0	6	2	0	2	3	2	1	2	3	1	2
KRT18P8	0	0	0	0	0	2	2	1	1	4	1	0	1	1	1	1	1	0	0	0	0	0	0	0
KRT18P9	0	0	0	0	0	0	0	0	0	0	0	0	0	0	0	0	0	0	1	0	0	0	0	0
KRT19	25528	20226	17354	21676	21212	23658	21392	22018	20867	41793	35422	30016	22042	18921	18099	26516	25054	22714	26188	25251	20086	28432	21551	30554
KRT19P1	0	0	0	0	0	0	0	0	0	0	0	0	0	0	0	0	0	0	0	0	0	0	0	0
KRT19P2	0	0	2	0	0	0	0	0	0	0	0	1	2	0	0	0	0	0	0	0	1	0	0	0
KRT19P3	0	0	0	0	0	0	0	0	0	0	0	0	0	0	0	0	0	0	0	0	0	0	0	0
KRT19P4	0	0	0	0	0	0	0	0	0	0	0	0	0	0	0	0	0	0	0	0	0	0	0	0
KRT19P6	0	0	0	0	0	0	0	0	0	0	0	0	0	0	0	0	0	0	0	0	0	0	0	0
KRT2	0	0	0	0	0	0	0	0	0	0	0	0	0	0	0	0	0	0	0	0	0	0	0	0
KRT20	0	0	0	0	0	0	0	0	0	0	0	0	0	0	0	0	0	0	0	0	0	0	0	0
KRT222	29	29	31	31	26	33	39	45	46	36	30	31	29	43	40	19	14	39	33	47	34	26	45	47
KRT223P	0	0	0	0	0	0	0	0	0	0	0	0	0	0	0	0	0	0	0	0	0	0	0	0
KRT23	0	0	0	0	0	0	0	0	0	0	0	0	0	0	0	0	0	2	0	0	0	7	0	0
KRT24	0	0	0	0	0	0	0	0	0	0	0	0	0	0	1	0	0	0	0	0	0	0	0	0
KRT25	0	0	0	0	0	0	0	0	0	0	0	0	0	0	0	0	0	0	0	0	0	0	0	0
KRT26	0	0	0	0	0	0	0	0	0	0	0	0	0	0	0	0	0	0	0	0	0	0	0	0
KRT27	0	0	0	0	0	0	0	0	0	0	0	0	0	0	0	2	0	0	0	0	0	0	0	0
KRT28	0	0	0	0	0	0	0	0	0	0	0	0	0	0	0	0	1	0	0	0	0	0	0	0
KRT3	0	0	0	0	0	0	0	0	1	0	2	1	0	0	0	0	0	0	0	1	4	0	0	0
KRT31	0	0	2	1	0	0	0	0	0	0	1	0	0	0	1	0	0	0	0	0	0	0	0	0
KRT32	18	12	15	25	21	20	30	17	17	43	38	33	21	24	21	40	35	42	17	32	24	19	14	32
KRT33A	0	0	0	0	0	0	0	0	0	0	0	0	0	0	0	0	0	0	0	0	0	0	0	0
KRT33B	0	0	0	0	0	0	0	0	0	0	0	0	0	0	0	0	0	0	0	0	0	0	0	0
KRT34	0	1	0	1	2	1	3	0	1	1	1	0	0	1	0	1	0	1	0	0	0	0	0	1
KRT35	0	0	1	0	1	2	0	2	0	0	1	1	0	0	3	1	0	0	0	2	0	0	0	1
KRT36	1	1	0	5	2	1	0	4	1	1	4	1	0	2	8	0	0	3	1	1	0	1	0	3
KRT37	0	0	0	0	0	0	0	0	0	0	0	0	0	0	0	0	0	0	0	0	0	0	0	0
KRT38	0	0	1	1	0	4	0	0	2	3	2	1	1	2	4	0	0	0	0	5	1	2	3	1
KRT39	0	0	0	0	0	0	0	0	0	0	0	0	0	0	0	0	0	0	0	0	0	0	0	0
KRT4	0	0	0	0	0	1	2	1	1	2	3	0	1	0	0	0	3	4	1	3	0	2	1	2
KRT40	0	0	0	0	0	0	0	0	0	0	0	0	0	0	0	0	0	0	0	0	0	0	0	0
KRT41P	0	0	0	0	0	0	0	0	0	0	0	0	0	0	0	0	0	0	0	0	0	0	0	0
KRT42P	0	0	1	0	0	1	0	0	0	0	0	0	0	1	1	0	1	1	1	0	0	1	0	0
KRT43P	1	0	0	0	0	0	0	0	0	0	0	1	3	0	1	3	0	0	2	0	1	1	3	2
KRT5	1	3	6	2	2	8	0	5	0	10	3	4	2	1	4	5	5	4	0	1	1	3	2	4
KRT6A	2	2	2	14	12	16	5	8	5	34	21	20	9	15	5	19	15	17	11	14	11	37	14	22
KRT6B	3	0	0	5	0	0	0	1	0	6	16	1	2	0	1	0	3	0	0	0	0	1	5	4
KRT6C	0	0	0	0	0	0	0	0	0	0	0	0	0	0	2	0	0	0	0	0	1	0	0	0
KRT7	614	509	400	530	471	576	400	455	486	969	778	642	547	566	548	764	684	644	630	672	495	818	675	965
KRT7-AS	2	4	2	0	1	11	3	5	1	1	0	2	4	4	7	4	0	3	2	3	2	4	10	8
KRT71	0	0	0	0	0	0	0	0	0	0	0	0	0	0	0	0	0	0	0	0	0	0	0	0
KRT72	0	0	0	0	0	0	0	0	0	0	0	0	1	0	0	0	0	0	0	0	1	0	0	0
KRT73	0	0	0	0	0	0	0	0	0	0	0	0	0	0	0	0	0	0	0	0	0	0	0	0
KRT73-AS1	0	0	0	0	0	0	0	0	0	0	0	0	0	0	0	0	0	0	0	0	0	0	0	0
KRT74	0	0	0	0	2	0	2	0	0	0	3	0	0	0	1	1	0	3	0	0	0	1	0	0
KRT75	0	0	0	0	0	0	0	0	0	0	0	0	2	0	2	0	0	0	0	0	0	0	0	0
KRT76	0	0	0	0	0	0	0	0	0	0	0	0	0	0	0	0	0	0	0	0	0	0	0	0
KRT77	0	0	0	0	0	0	0	0	0	0	0	0	0	0	0	0	0	0	0	0	0	0	0	0
KRT78	0	1	0	0	1	0	0	0	0	0	0	2	0	0	0	2	0	0	0	0	0	1	0	0
KRT79	0	0	0	0	0	0	0	0	2	0	0	0	0	0	0	0	0	0	0	0	0	0	0	0
KRT8	57133	45540	35669	46045	45271	50142	46184	51515	45454	96953	84566	71426	52255	44199	43429	63659	63303	53144	63078	61678	50658	75100	52002	75427
KRT80	621	567	628	504	535	587	672	875	725	870	834	564	373	681	624	461	480	455	522	618	528	444	435	575
KRT81	111	74	51	77	64	69	48	55	80	161	135	90	111	79	92	176	147	106	86	64	51	103	81	68
KRT82	0	0	0	0	0	0	0	0	0	0	0	0	0	0	0	0	1	0	0	0	0	0	0	0
KRT83	3	0	8	7	2	2	6	1	3	4	6	1	2	6	4	4	1	3	6	7	6	3	1	5
KRT84	0	0	0	0	0	0	0	0	0	0	2	0	0	1	0	0	0	0	0	0	0	1	0	0
KRT85	0	0	0	1	1	1	0	0	1	0	0	0	0	0	3	0	0	0	0	1	0	0	0	0
KRT86	17	14	11	11	9	10	8	21	16	22	23	16	33	22	21	22	22	19	24	12	13	18	4	16
KRT87P	5	2	8	0	12	4	3	22	1	4	3	6	5	5	4	7	1	0	8	5	9	2	4	3
KRT89P	0	1	0	0	0	0	0	0	1	1	0	4	1	0	1	1	0	1	0	1	0	0	0	0
KRT8P1	0	0	0	0	0	0	0	0	0	0	0	0	0	0	0	0	0	0	0	0	0	0	0	0
KRT8P10	0	1	0	0	0	1	1	0	0	1	0	3	0	0	0	0	0	0	0	0	0	2	0	0
KRT8P11	0	0	0	0	1	0	0	0	0	0	0	0	0	0	0	0	0	0	0	0	3	0	0	0
KRT8P12	54	62	52	48	59	48	64	66	60	75	71	67	75	64	62	70	84	89	53	62	40	72	66	42
KRT8P13	0	0	0	0	0	0	0	0	1	0	0	0	0	1	0	0	0	0	0	0	0	0	1	1
KRT8P14	0	0	0	0	0	0	0	0	0	0	0	0	0	3	0	0	0	0	0	1	0	0	0	0
KRT8P15	1	0	0	0	0	1	0	0	0	0	1	0	0	0	0	0	1	0	2	0	0	2	0	0
KRT8P17	0	0	0	0	0	0	0	0	0	0	0	0	0	0	1	0	0	0	0	0	0	0	0	0
KRT8P18	0	0	0	0	0	0	0	0	0	0	0	0	0	0	0	0	0	0	0	0	0	0	0	0
KRT8P19	0	0	0	0	0	0	0	0	0	0	0	0	0	0	0	0	0	0	0	0	0	0	0	0
KRT8P2	0	0	0	0	0	0	0	0	0	0	0	0	0	0	0	0	0	0	0	0	0	0	0	0
KRT8P20	0	0	0	0	0	0	0	0	0	0	0	0	0	0	0	0	0	0	0	0	0	0	0	0
KRT8P21	0	0	0	0	0	0	0	0	0	0	0	0	0	0	0	0	0	0	0	0	0	0	0	0
KRT8P22	0	0	0	0	0	0	0	0	0	0	0	0	0	0	0	0	0	0	0	0	0	0	0	0
KRT8P23	4	3	2	2	0	2	5	4	6	0	1	3	9	3	6	5	5	0	1	0	0	2	0	0
KRT8P24	0	0	0	0	0	0	0	0	0	0	0	0	0	0	0	0	0	0	0	0	0	0	0	0
KRT8P25	0	0	0	0	0	0	0	0	0	0	0	0	0	0	0	0	0	0	0	0	0	0	0	0
KRT8P26	1	0	0	0	0	0	0	3	0	1	0	0	0	0	0	0	0	0	3	0	0	0	0	0
KRT8P27	0	0	0	0	0	0	0	0	0	0	0	0	0	0	0	0	0	0	0	0	0	0	0	0
KRT8P28	0	0	0	0	0	0	0	0	0	0	0	0	0	0	0	0	0	0	0	0	0	0	0	0
KRT8P29	0	2	1	1	4	0	3	2	0	1	2	2	0	0	2	0	0	2	1	2	0	2	1	0
KRT8P3	140	105	56	64	73	69	97	97	78	143	130	110	121	53	60	157	130	103	127	115	91	109	90	114
KRT8P30	3	1	0	0	0	0	1	0	2	0	1	1	1	0	0	1	0	1	0	2	0	0	1	0
KRT8P31	0	1	0	0	0	0	0	3	0	0	2	0	0	2	3	0	0	0	0	2	2	1	0	0
KRT8P32	0	0	0	0	0	0	0	0	0	0	0	0	0	0	0	0	0	0	0	0	0	0	0	0
KRT8P33	128	102	91	67	84	73	77	90	84	64	58	82	56	102	77	31	38	37	88	80	76	74	77	65
KRT8P34	0	0	0	0	0	0	0	1	0	0	0	0	0	0	0	0	0	0	0	0	0	0	0	0
KRT8P35	0	0	0	0	0	0	0	0	1	0	0	0	0	0	0	1	0	0	1	0	0	0	0	0
KRT8P36	6	9	3	5	10	11	8	5	5	9	5	5	8	3	10	9	16	10	4	3	7	5	11	3
KRT8P37	0	0	0	0	0	0	0	0	0	0	0	0	0	0	0	0	0	0	0	0	1	0	0	0
KRT8P38	0	0	1	0	0	0	0	0	0	0	0	0	0	0	2	0	0	0	0	0	0	0	0	0
KRT8P39	4	5	2	4	4	9	5	5	7	5	7	9	4	4	3	0	3	2	3	6	3	4	16	9
KRT8P4	1	2	0	2	4	0	2	0	3	1	0	0	0	0	0	0	0	0	5	0	3	1	0	3
KRT8P40	2	0	0	0	0	0	0	0	0	0	0	1	0	0	0	0	0	0	0	0	1	0	0	0
KRT8P41	0	0	0	0	0	0	0	0	2	4	0	0	0	0	0	0	0	0	0	0	0	0	0	0
KRT8P42	0	0	0	0	0	0	0	0	0	0	0	0	0	0	0	0	0	0	0	0	0	0	0	0
KRT8P43	0	1	0	1	0	0	0	0	0	0	0	0	0	2	0	0	0	0	0	0	0	0	0	0
KRT8P44	0	0	0	0	0	0	0	0	0	0	0	0	0	0	0	0	0	0	0	0	0	0	0	0
KRT8P45	0	2	4	3	2	4	2	3	3	4	0	1	3	1	0	0	1	3	2	2	1	5	2	6
KRT8P46	13	4	9	11	6	14	1	10	9	8	5	4	1	13	8	16	2	5	4	8	8	5	6	9
KRT8P47	0	0	0	0	0	0	0	0	0	0	0	0	0	0	0	0	0	0	0	0	0	0	0	0
KRT8P48	0	0	0	0	0	0	0	0	0	0	0	0	0	0	0	0	0	0	0	0	0	0	0	0
KRT8P49	0	0	0	0	0	0	0	0	0	0	0	0	0	0	0	0	0	0	0	0	0	0	0	0
KRT8P5	0	0	0	0	0	0	0	0	0	0	0	0	0	0	0	0	0	0	0	0	0	0	0	0
KRT8P50	0	0	0	0	0	0	0	0	0	0	0	0	0	0	0	0	0	0	0	0	0	0	0	0
KRT8P51	0	0	0	0	0	0	0	0	0	0	0	0	0	0	0	0	0	0	0	0	0	0	0	0
KRT8P6	0	0	0	0	0	0	0	0	0	0	0	0	0	0	0	0	0	0	0	0	0	0	0	0
KRT8P7	0	0	0	0	0	0	0	2	0	0	0	0	0	0	0	0	0	0	0	0	0	0	0	0
KRT8P8	0	0	0	0	0	0	0	0	0	0	0	0	0	0	0	0	0	0	0	0	0	0	0	0
KRT8P9	0	0	0	0	1	0	0	0	0	0	0	0	0	1	0	0	0	0	0	0	0	0	0	0
KRT9	3	2	2	0	2	5	2	1	3	8	1	17	6	6	4	7	8	5	8	10	5	7	6	4
KRT90P	0	0	0	0	0	0	0	0	0	0	0	0	0	0	0	0	0	0	0	0	0	0	0	0
KRTAP1-1	0	0	0	0	0	0	0	0	0	0	0	0	0	0	0	0	1	0	0	0	0	0	0	0
KRTAP1-3	0	0	2	0	0	0	0	0	0	0	0	0	0	0	0	0	1	0	0	0	0	0	0	0
KRTAP1-4	0	0	0	0	0	0	0	0	0	0	0	0	0	0	0	0	0	0	0	0	0	0	0	0
KRTAP1-5	0	0	0	0	0	0	0	0	0	0	0	0	0	0	0	0	0	0	0	0	0	0	0	0
KRTAP10-1	0	0	0	0	0	0	0	0	0	0	0	0	2	0	0	0	0	0	0	0	0	0	0	0
KRTAP10-10	0	0	0	0	0	0	0	0	0	0	0	0	0	0	0	0	0	0	0	0	0	0	0	0
KRTAP10-11	0	0	0	0	0	0	0	0	0	0	0	0	0	0	0	0	0	0	0	0	0	0	0	0
KRTAP10-12	0	0	0	0	0	0	0	0	0	0	0	0	0	0	0	0	0	0	0	0	0	0	0	0
KRTAP10-13P	0	0	0	0	0	0	0	0	0	0	0	0	0	0	0	0	0	0	0	0	0	0	0	0
KRTAP10-2	0	0	0	0	0	0	0	0	0	0	3	0	0	0	0	3	0	0	0	0	0	0	0	0
KRTAP10-3	0	0	0	0	0	0	0	0	0	0	0	3	0	0	0	0	0	0	0	0	0	0	0	0
KRTAP10-4	0	0	0	0	0	0	0	0	0	0	0	0	0	0	0	0	0	0	0	0	0	0	0	0
KRTAP10-5	0	0	0	0	0	0	0	0	0	0	0	0	0	0	0	0	0	0	0	0	0	0	0	0
KRTAP10-6	0	0	0	0	0	0	0	0	0	0	0	0	0	0	0	0	0	0	0	0	0	0	0	0
KRTAP10-7	0	0	0	0	0	0	0	0	0	0	0	0	0	0	1	0	0	0	0	0	0	0	0	0
KRTAP10-8	0	0	0	0	0	0	0	0	0	0	0	0	0	0	2	0	0	0	0	0	0	0	0	0
KRTAP10-9	0	0	0	0	0	0	0	0	0	0	0	0	0	0	0	0	0	0	0	0	0	0	0	0
KRTAP11-1	0	0	0	0	0	0	0	0	0	0	0	0	0	0	0	0	0	0	0	0	0	0	0	0
KRTAP12-1	0	0	0	0	0	0	0	0	0	0	0	0	0	0	0	0	0	0	0	0	0	0	0	0
KRTAP12-2	0	0	0	0	0	0	0	0	0	0	0	0	0	0	0	0	0	0	0	0	0	0	0	0
KRTAP12-3	0	0	0	0	0	0	0	0	0	0	0	0	0	0	0	0	0	0	0	0	0	0	0	0
KRTAP12-4	0	0	0	0	0	0	0	0	0	0	0	0	0	0	0	0	0	0	0	0	0	0	0	0
KRTAP12-6P	0	0	0	0	0	0	0	0	0	0	0	0	0	0	0	0	0	0	0	0	0	0	0	0
KRTAP13-1	0	0	0	0	0	0	0	0	0	0	0	0	0	0	0	0	0	0	0	0	0	0	0	0
KRTAP13-2	0	0	0	0	0	0	0	0	0	0	0	0	0	0	0	0	0	0	0	0	0	0	0	0
KRTAP13-3	0	0	0	0	0	0	0	0	0	0	0	0	0	0	2	0	0	0	0	0	0	0	0	0
KRTAP13-4	0	0	0	0	0	0	0	0	0	0	0	0	0	0	0	0	0	0	0	0	0	0	0	0
KRTAP13-5P	0	0	0	0	0	0	0	0	0	0	0	0	0	0	0	0	0	0	0	0	0	0	0	0
KRTAP13-6P	0	0	0	0	0	0	0	0	0	0	0	0	0	0	0	0	0	0	0	0	0	0	0	0
KRTAP15-1	0	0	0	0	0	0	0	0	0	0	0	0	0	0	0	0	0	0	0	0	0	0	0	0
KRTAP16-1	0	0	0	0	0	0	0	0	0	0	0	0	0	0	0	0	0	0	0	0	0	0	0	0
KRTAP17-1	0	0	0	0	0	0	0	0	0	0	0	0	0	0	0	0	0	0	0	0	0	0	0	0
KRTAP19-1	0	0	0	1	0	0	0	0	0	0	0	0	0	0	0	0	0	0	0	0	0	0	0	0
KRTAP19-10P	0	0	0	0	0	0	0	0	0	0	0	0	0	0	0	0	0	0	0	0	0	0	0	0
KRTAP19-11P	0	0	0	0	0	0	0	0	0	0	0	0	0	0	0	0	0	0	0	0	0	0	0	0
KRTAP19-2	0	0	0	0	0	0	0	0	0	0	0	0	0	0	0	0	0	0	0	0	0	0	0	0
KRTAP19-3	0	0	0	0	0	0	0	0	0	0	0	0	0	0	0	0	0	0	0	0	0	0	0	0
KRTAP19-4	0	0	0	0	0	0	0	0	0	0	0	0	0	0	0	0	0	0	0	0	0	0	0	0
KRTAP19-5	0	0	0	0	0	0	0	0	0	0	0	0	0	0	0	0	0	0	0	0	0	0	0	0
KRTAP19-6	0	0	0	0	0	0	0	0	0	0	0	0	0	0	0	0	0	0	0	0	0	0	0	0
KRTAP19-7	0	0	0	0	0	0	0	0	0	0	0	0	0	0	0	0	0	0	0	0	0	0	0	0
KRTAP19-8	0	0	0	0	0	0	0	0	0	0	0	0	0	0	0	0	0	0	0	0	0	0	0	0
KRTAP19-9P	0	0	0	0	0	0	0	0	0	0	0	0	0	0	0	0	0	0	0	0	0	0	0	0
KRTAP2-1	0	0	0	0	0	1	0	0	0	0	1	0	0	0	0	0	0	0	0	0	0	0	0	0
KRTAP2-2	1	0	0	0	0	0	0	0	0	0	0	0	0	0	0	0	0	0	0	0	0	0	0	0
KRTAP2-3	0	0	0	2	0	0	0	0	0	0	1	0	2	0	0	1	0	0	0	0	0	0	3	0
KRTAP2-4	0	0	0	0	0	0	0	0	0	0	0	0	0	0	0	0	0	0	0	0	0	0	0	0
KRTAP2-5P	0	0	0	0	0	0	0	0	0	0	0	0	0	0	0	0	0	0	0	0	0	0	0	0
KRTAP20-1	0	0	0	0	0	0	0	0	0	0	0	0	0	0	0	0	0	0	0	0	0	0	0	0
KRTAP20-2	0	0	0	0	0	0	0	0	0	0	0	0	0	0	0	0	0	0	0	0	0	0	0	0
KRTAP20-3	0	0	0	0	0	0	0	0	0	0	0	0	0	0	0	0	0	0	0	0	0	0	0	0
KRTAP20-4	0	0	0	0	0	0	0	0	0	0	0	0	0	0	0	0	0	0	0	0	0	0	0	0
KRTAP21-1	0	0	0	0	0	0	0	0	0	0	0	0	0	0	0	0	0	0	0	0	0	0	0	0
KRTAP21-2	0	0	0	0	0	0	0	0	0	0	0	0	0	0	0	0	0	0	0	0	0	0	0	0
KRTAP21-3	0	0	0	0	0	0	0	0	0	0	0	0	0	0	0	0	0	0	0	0	0	0	0	0
KRTAP21-4P	0	0	0	0	0	0	0	0	0	0	0	0	0	0	0	0	0	0	0	0	0	0	0	0
KRTAP22-1	0	0	0	0	0	0	0	0	0	0	0	0	0	0	0	0	0	0	0	0	0	0	0	0
KRTAP22-2	0	0	0	0	0	0	0	0	0	0	0	0	0	0	0	0	0	0	0	0	0	0	0	0
KRTAP23-1	0	0	0	0	0	0	0	0	0	0	0	0	0	0	0	0	0	0	0	0	0	0	0	0
KRTAP24-1	0	0	0	0	0	0	0	0	0	0	0	0	0	0	0	0	0	0	0	0	0	0	0	0
KRTAP25-1	0	0	0	0	0	0	0	0	0	0	0	0	0	0	0	0	0	0	0	0	0	0	0	0
KRTAP26-1	0	0	0	0	0	0	0	0	0	0	0	0	0	0	0	0	0	0	0	0	0	0	0	0
KRTAP27-1	0	0	0	0	0	0	0	0	0	0	0	0	0	0	0	0	0	0	0	0	0	0	0	0
KRTAP29-1	0	0	0	0	0	0	0	0	0	0	0	0	0	0	0	0	0	0	0	0	0	0	0	0
KRTAP3-1	0	0	0	0	0	0	0	0	0	0	0	0	0	0	0	0	0	1	0	0	0	0	0	0
KRTAP3-2	0	0	0	0	0	0	0	0	0	0	0	0	0	0	0	1	0	0	0	0	0	0	0	0
KRTAP3-3	0	0	0	0	0	0	0	0	0	0	0	0	0	0	0	0	0	0	0	0	0	0	0	0
KRTAP3-4P	0	0	0	0	0	0	0	0	0	0	0	0	0	0	0	0	0	0	0	0	0	0	0	0
KRTAP4-1	0	0	0	3	0	1	0	0	0	0	1	1	0	0	0	0	0	0	0	0	0	0	1	0
KRTAP4-11	0	0	0	0	0	0	0	0	0	0	0	0	0	0	0	0	0	0	0	0	0	0	0	0
KRTAP4-12	0	0	0	0	0	0	0	0	0	0	0	0	0	1	0	1	0	0	0	0	0	0	0	0
KRTAP4-16	0	0	0	0	0	0	0	0	0	0	0	0	0	0	0	0	0	0	0	0	0	0	0	0
KRTAP4-17P	0	0	0	0	0	0	0	0	0	0	0	0	0	0	0	0	0	0	0	0	0	0	0	0
KRTAP4-2	0	0	0	0	0	0	0	0	0	0	0	0	0	0	0	0	0	0	0	0	0	0	0	0
KRTAP4-3	0	0	0	0	0	0	0	0	0	0	0	0	0	0	0	0	0	0	0	0	0	0	0	0
KRTAP4-4	0	0	1	0	0	0	0	0	0	0	0	0	0	0	0	0	0	0	0	0	0	0	0	0
KRTAP4-5	0	0	0	0	0	0	0	0	0	0	0	0	0	0	0	0	0	0	0	0	0	0	0	0
KRTAP4-6	0	0	0	0	1	0	1	0	0	0	0	0	0	0	0	0	0	0	0	0	0	0	0	0
KRTAP4-7	0	0	0	0	0	0	0	0	0	0	0	1	0	0	0	0	0	0	0	0	0	0	0	0
KRTAP4-8	0	0	0	0	0	0	0	0	0	0	0	0	0	0	0	0	0	0	0	0	0	0	0	0
KRTAP4-9	0	0	0	0	0	0	0	0	1	0	0	0	0	0	0	0	0	0	0	0	0	0	0	0
KRTAP5-1	0	0	0	0	0	0	0	0	0	0	0	0	0	0	0	0	0	0	0	0	0	0	0	0
KRTAP5-10	5	1	1	0	2	0	1	2	1	2	1	1	2	1	0	2	0	4	0	1	0	2	2	3
KRTAP5-11	0	0	0	0	0	0	0	0	0	0	0	0	0	0	0	0	0	0	0	0	0	0	0	0
KRTAP5-14P	0	0	0	0	0	0	0	0	0	0	0	0	0	0	0	0	0	0	0	0	0	0	0	0
KRTAP5-2	0	0	0	0	0	0	0	0	0	0	0	0	0	0	0	0	0	0	0	0	0	0	0	0
KRTAP5-3	0	0	1	0	0	0	0	0	0	0	0	0	0	0	0	0	0	0	0	0	0	0	0	0
KRTAP5-4	0	0	0	0	0	0	0	0	0	0	0	0	0	0	0	0	0	0	0	0	0	0	0	0
KRTAP5-5	0	0	0	0	0	0	0	0	0	0	0	0	0	0	0	0	0	0	0	0	0	0	0	0
KRTAP5-6	0	0	0	0	0	0	0	0	0	0	0	0	0	0	0	0	0	0	0	0	0	0	0	0
KRTAP5-7	0	0	0	0	0	3	2	0	2	0	0	1	0	0	0	1	0	0	3	0	2	0	3	0
KRTAP5-8	1	0	1	0	0	3	0	4	0	0	0	1	2	1	0	3	0	2	1	0	1	2	2	0
KRTAP5-9	2	1	1	0	2	1	0	1	1	2	0	0	6	0	0	0	1	1	2	0	2	0	1	1
KRTAP5-AS1	0	0	0	0	0	0	0	1	0	0	0	0	0	0	1	0	0	0	0	0	1	0	0	0
KRTAP6-1	0	0	0	0	0	0	0	0	0	0	0	0	0	0	0	0	0	0	0	0	0	0	0	0
KRTAP6-2	0	0	0	0	0	0	0	0	0	0	0	0	0	0	0	0	0	0	0	0	0	0	0	0
KRTAP6-3	0	0	0	0	0	0	0	0	0	0	0	0	0	0	0	0	0	0	0	0	0	0	0	0
KRTAP7-1	0	0	0	0	0	0	0	0	0	0	0	0	0	0	0	0	0	0	0	0	0	0	0	0
KRTAP8-1	0	0	0	0	0	0	0	0	0	0	0	0	0	0	0	0	0	0	0	0	0	0	0	0
KRTAP8-2P	0	0	0	0	0	0	0	0	0	0	0	0	0	0	0	0	0	0	0	0	0	0	0	0
KRTAP8-3P	0	0	0	0	0	0	0	0	0	0	0	0	0	0	0	0	0	0	0	0	0	0	0	0
KRTAP9-1	0	0	0	0	0	0	0	0	0	0	0	0	0	0	0	0	0	0	0	0	0	0	0	0
KRTAP9-10P	0	0	0	0	0	0	0	0	0	0	0	0	0	0	0	0	0	0	0	0	0	0	0	0
KRTAP9-11P	0	0	0	0	0	0	0	0	0	0	0	0	0	0	0	0	0	0	0	0	0	0	0	0
KRTAP9-12P	0	0	0	0	0	0	0	0	0	0	0	0	0	0	0	0	0	0	0	0	0	1	0	0
KRTAP9-2	0	0	0	0	0	0	0	0	0	0	0	0	0	0	0	0	0	0	0	0	0	0	0	0
KRTAP9-3	0	0	0	0	0	0	0	0	0	0	0	0	0	0	0	0	0	0	0	0	0	0	0	0
KRTAP9-4	0	0	0	0	0	0	0	0	0	0	0	0	0	0	0	0	0	0	0	0	0	0	0	0
KRTAP9-6	0	0	0	0	0	0	0	0	0	0	0	0	0	0	0	0	0	0	0	0	0	0	0	0
KRTAP9-7	0	0	0	0	0	0	0	0	0	0	0	0	0	0	0	0	0	0	0	0	0	0	0	0
KRTAP9-8	0	0	0	0	0	0	0	0	0	0	0	0	0	0	0	0	0	0	0	0	0	0	0	0
KRTAP9-9	0	0	0	0	0	0	0	0	0	0	0	0	0	0	0	0	0	0	0	0	0	0	0	0
KRTCAP2	101	73	68	65	44	41	73	77	65	68	62	67	79	68	63	105	80	92	98	58	61	66	77	61
KRTCAP3	647	542	471	672	641	685	555	507	501	1000	820	791	603	549	511	847	783	715	601	642	502	740	485	707
KRTDAP	11	10	6	7	3	4	7	2	8	7	2	8	5	5	4	8	6	5	11	10	0	2	12	1
KSR1	222	250	348	297	295	317	219	314	332	313	266	221	84	285	321	59	68	80	184	271	211	151	281	284
KSR1P1	0	0	0	0	0	0	0	0	0	0	0	0	0	0	0	0	0	0	0	0	0	0	0	0
KSR2	299	337	502	421	495	439	343	575	692	416	298	271	212	475	490	191	139	207	317	369	302	272	438	426
KTI12	66	57	31	75	64	96	77	50	53	70	47	60	84	60	41	123	123	119	77	66	49	113	72	101
KTN1	3461	3433	3662	4060	4120	4635	4762	4782	4073	2827	2299	3745	3798	5049	4730	2028	2043	3594	4348	4538	3722	3767	3617	2887
KTN1-AS1	106	101	101	84	110	124	103	111	80	161	115	118	107	118	100	117	102	94	80	96	74	94	73	99
KU-MEL-3	0	0	0	0	0	0	0	0	0	0	0	0	0	0	2	0	0	0	0	0	0	0	0	0
KU645195.1	0	0	0	0	0	0	0	0	0	0	0	0	0	0	0	0	0	0	0	0	0	0	0	0
KU645196.1	0	0	0	0	0	0	0	0	0	0	0	0	0	0	0	0	0	0	0	0	0	0	0	0
KU645196.2	0	0	0	0	0	0	0	0	0	0	0	0	0	0	0	0	0	0	0	0	0	0	0	0
KU645196.3	0	0	0	0	0	0	0	0	0	0	0	0	0	0	0	0	0	0	0	0	0	0	0	0
KU645196.4	0	0	0	0	0	0	0	0	0	0	0	0	0	0	0	0	0	0	0	0	0	0	0	0
KU645197.1	0	0	0	0	0	0	0	0	0	0	0	0	0	0	0	0	0	0	0	0	0	0	0	0
KU645198.1	0	0	0	0	0	0	0	0	0	0	0	0	0	0	0	0	0	0	0	0	0	0	0	0
KXD1	827	648	661	741	727	909	665	701	678	1114	971	777	677	700	654	1008	969	866	696	732	596	841	665	818
KY	1	0	4	1	1	0	0	0	0	1	0	0	0	0	0	1	0	0	0	0	0	0	0	0
KYAT1	176	179	137	160	184	159	168	150	135	194	154	158	165	165	147	178	151	158	190	187	133	159	119	169
KYAT3	531	422	387	390	421	487	562	542	535	406	337	560	539	511	479	409	353	517	550	533	403	465	356	344
KYNU	0	0	0	1	5	0	0	5	0	3	2	1	1	2	2	2	2	3	3	0	3	7	2	2
KYNUP1	0	0	0	0	0	0	0	0	0	0	0	0	0	0	2	2	0	0	0	0	0	0	0	0
KYNUP2	1	0	0	0	0	0	0	0	0	0	0	0	0	0	1	3	0	0	0	0	0	0	0	0
KYNUP3	0	2	0	0	0	0	0	0	0	0	0	0	0	0	0	0	0	0	0	0	0	0	1	0
L1CAM	287	222	288	215	227	238	242	326	307	360	294	198	193	296	314	236	203	227	253	313	238	299	247	354
L1TD1	2	1	1	0	0	2	3	1	1	0	0	1	2	1	2	0	1	0	1	1	0	0	2	1
L29074.1	0	0	1	0	2	0	1	0	3	1	1	2	2	0	0	0	0	0	0	0	0	0	0	0
L2HGDH	468	579	772	802	857	941	590	794	763	837	598	638	306	794	820	266	285	377	436	606	484	537	728	726
L34079.1	0	0	0	0	0	0	0	0	0	0	0	0	0	0	0	0	0	0	0	0	0	0	0	0
L34079.2	0	0	0	0	0	0	0	0	0	0	0	0	1	0	0	0	0	0	0	0	0	0	0	0
L34079.3	0	0	0	0	0	0	0	0	0	0	0	0	0	0	0	0	0	0	0	0	0	0	0	0
L3HYPDH	70	59	62	80	82	85	99	96	79	91	72	72	75	92	81	76	61	62	106	99	64	97	100	83
L3MBTL1	211	210	192	189	160	183	197	256	217	218	181	164	181	177	192	103	114	119	205	185	140	161	159	156
L3MBTL2	355	292	317	431	480	505	363	315	288	577	508	397	318	354	319	531	477	490	295	330	240	470	402	546
L3MBTL3	827	842	919	877	842	1076	1042	1103	1132	927	726	881	835	1270	1229	488	537	662	921	1059	886	877	1016	909
L3MBTL4	0	0	0	0	0	0	0	0	0	0	0	0	0	0	0	0	0	0	0	0	0	0	0	0
L3MBTL4-AS1	0	0	0	0	0	0	0	0	0	0	0	0	0	0	1	0	0	0	0	0	0	0	0	0
LACC1	131	128	142	166	196	171	197	186	120	129	114	163	152	162	115	78	64	128	167	175	125	149	161	145
LACRT	0	0	0	0	0	0	0	0	0	0	0	0	0	0	0	0	0	0	0	0	0	0	0	0
LACTB	268	242	265	338	336	314	328	329	309	320	267	334	366	312	347	246	264	275	328	322	292	305	347	296
LACTB2	552	430	372	462	467	514	573	498	441	472	406	564	718	486	408	629	569	670	543	527	414	405	377	406
LACTB2-AS1	11	10	5	3	6	7	1	10	3	10	12	7	10	3	5	18	8	11	0	9	8	12	12	7
LACTBL1	2	0	1	2	0	0	0	0	0	0	1	1	0	0	0	0	0	0	0	0	0	0	0	0
LAD1	1042	968	966	1362	1297	1446	1007	1184	1165	1864	1666	1281	784	1107	1059	1244	1360	1120	1043	1127	930	1429	1343	1751
LAG3	83	52	44	24	33	20	91	63	61	48	39	43	107	58	46	77	42	79	109	58	42	45	21	19
LAGE3	535	447	403	483	502	656	370	430	362	812	683	649	453	398	344	750	752	612	544	544	448	622	461	567
LAGE3P1	1	5	1	3	1	2	1	8	5	5	1	0	1	1	0	0	2	1	2	0	2	1	3	1
LAIR1	0	2	0	1	0	0	1	0	1	3	4	1	3	2	0	2	2	5	0	2	2	0	4	0
LAIR2	0	0	0	0	0	0	0	0	0	0	0	0	0	0	0	0	0	0	0	0	0	0	0	0
LALBA	0	0	0	0	0	0	0	0	0	0	0	0	0	1	0	0	0	0	0	0	0	0	0	0
LAMA1	0	1	5	3	3	2	0	1	1	0	0	0	0	0	5	0	0	1	0	2	0	0	2	3
LAMA2	257	237	215	251	257	292	313	347	310	276	279	279	219	279	268	188	191	212	205	261	233	224	269	267
LAMA3	252	256	368	441	381	461	356	371	472	346	300	287	225	321	327	187	164	245	256	282	257	263	275	338
LAMA4	59	57	54	86	78	79	93	104	91	98	65	64	72	114	121	74	46	81	70	91	82	97	109	105
LAMA5	6522	5032	4611	5189	4701	4337	4928	5772	4998	5565	4708	4975	5131	3823	4180	4623	3774	4499	6551	5440	3944	5151	3949	3672
LAMA5-AS1	1	1	0	1	1	2	0	1	3	0	2	0	0	0	1	0	0	0	0	0	0	0	2	0
LAMB1	1116	981	971	706	797	774	1175	1285	1358	937	789	933	1008	1232	1190	589	514	738	1056	1159	933	791	844	786
LAMB2	2155	1859	1561	1227	1236	1357	1866	2134	1998	1981	1818	1667	1865	1637	1684	1587	1365	1375	2270	2148	1649	1670	1109	1464
LAMB3	2488	2208	2568	2123	2158	2286	2239	3151	2982	2886	2331	1963	1394	2451	2487	1531	1648	1602	2365	2761	2359	1708	1535	2000
LAMB4	0	0	0	0	0	0	0	0	0	0	0	0	0	0	1	0	0	0	0	0	0	1	0	0
LAMC1	2213	2158	2577	2458	2614	2510	2382	3004	3027	2814	2230	1979	1607	2546	2552	1446	1359	1558	2004	2594	2033	1991	2160	2457
LAMC1-AS1	13	5	3	7	1	14	16	8	18	9	5	8	15	8	13	7	3	7	15	10	4	8	8	6
LAMC2	1369	1467	1687	1451	1506	1494	1734	2276	2403	1957	1609	1310	912	1819	1690	801	927	980	1223	1576	1278	974	1107	1335
LAMC3	368	281	281	306	291	319	253	285	277	373	314	321	318	279	291	247	267	216	314	347	315	330	236	392
LAMP1	5481	4800	4838	5450	5726	6010	4614	5525	5212	7926	6773	5379	3466	5367	5313	4098	4334	4379	4794	5337	4561	5362	4533	6375
LAMP2	1630	1521	1790	1810	1821	1947	1784	2014	1882	2026	1605	1682	1205	2038	1950	1009	1210	1456	1489	1681	1454	1413	1425	1745
LAMP3	148	133	156	110	130	117	190	152	160	143	105	123	143	144	139	88	73	116	163	143	111	88	64	87
LAMP5	0	0	0	0	0	0	0	0	0	0	0	0	1	0	1	0	0	0	0	0	0	0	0	0
LAMP5-AS1	0	0	0	0	0	0	0	0	0	0	0	0	0	0	0	0	0	0	0	0	0	0	0	0
LAMTOR1	1367	1037	852	1147	1196	1322	1073	1179	861	1824	1641	1505	967	997	928	1399	1398	1283	1221	1295	966	1506	979	1360
LAMTOR2	880	748	620	713	745	814	678	754	636	1060	960	925	707	737	643	907	811	826	791	783	709	980	694	889
LAMTOR3	669	591	529	484	580	641	799	761	679	566	481	704	782	762	706	698	655	810	709	735	595	667	593	552
LAMTOR3P1	0	0	0	0	0	0	0	0	0	0	0	0	0	0	0	0	0	0	0	0	0	0	0	0
LAMTOR3P2	0	0	2	0	0	0	1	1	2	0	0	0	2	0	0	1	0	0	3	0	0	2	3	0
LAMTOR4	1383	1164	825	1092	1028	1276	1182	1185	1007	1823	1578	1581	1366	985	997	1774	1581	1489	1313	1284	1126	1485	1055	1453
LAMTOR5	1244	951	639	703	786	855	1027	952	953	1053	1080	1256	1604	952	894	1897	1463	1711	1288	1240	949	1242	719	983
LAMTOR5-AS1	46	34	40	44	34	29	45	37	32	28	27	42	46	56	33	40	27	42	38	33	32	36	33	22
LAMTOR5P1	0	0	0	1	0	0	0	0	0	0	0	0	0	1	0	0	0	0	0	2	0	0	0	0
LANCL1	1520	1540	2108	2233	2198	2361	1806	2208	2180	1902	1457	1828	919	2357	2169	531	799	957	1338	1823	1658	1457	1885	1830
LANCL1-AS1	3	10	6	9	8	1	2	12	4	5	4	9	8	10	3	1	1	5	9	0	5	3	5	6
LANCL2	415	331	303	388	394	421	421	425	423	588	425	431	354	432	429	414	384	436	425	416	398	436	404	442
LANCL3	94	100	126	152	146	109	119	138	128	121	87	129	96	133	145	63	55	100	109	131	85	79	112	109
LAP3	1174	1154	1343	1793	1889	1963	1450	1564	1568	2073	1637	1970	656	1655	1613	657	907	933	1238	1529	1292	1725	1747	1933
LAP3P1	0	0	0	0	0	1	1	0	3	0	0	0	0	2	1	0	0	1	0	0	0	0	0	0
LAP3P2	0	0	0	0	0	0	0	0	0	0	0	0	0	0	0	0	0	0	0	0	0	0	0	0
LAPTM4A	3036	2527	2530	2581	2658	2932	3145	3107	3040	3658	2939	3182	2476	3352	3255	2329	2504	2638	2704	3118	2524	2936	2454	3028
LAPTM4B	7180	6965	8237	10617	10384	10908	7825	9748	9576	12263	8929	10429	5623	9797	9685	5095	5998	6725	7438	9378	8101	8460	8686	10201
LAPTM4BP1	2	0	0	0	0	0	0	1	1	1	0	3	0	1	0	0	0	0	0	0	0	0	0	1
LAPTM4BP2	0	0	0	0	0	1	0	0	0	0	0	0	0	0	0	0	0	0	0	0	0	0	0	0
LAPTM5	5	6	3	4	7	4	3	2	0	0	1	7	5	2	1	4	2	2	5	3	1	3	1	6
LARGE-AS1	0	0	0	0	2	1	0	0	0	0	1	0	0	1	0	0	0	0	0	0	0	0	0	2
LARGE-IT1	0	0	0	0	0	0	0	0	0	0	0	0	0	0	0	0	0	0	0	0	0	0	0	0
LARGE1	32	25	22	35	37	26	21	22	17	30	15	15	16	32	31	4	16	10	15	22	14	24	19	22
LARGE2	982	800	787	1065	981	1089	737	890	809	1490	1411	1245	778	844	814	1144	1035	940	956	925	782	1272	888	1251
LARP1	4265	4025	5757	5724	6081	6120	4640	6172	6130	6050	4903	4305	3201	5808	6093	2991	3111	3284	3979	4517	3804	4438	5576	6006
LARP1B	936	814	927	1090	1086	1219	1122	1056	1016	964	788	1015	843	1143	1130	752	748	1068	911	994	803	973	897	906
LARP1BP1	0	0	0	0	0	0	0	0	0	0	0	0	0	0	0	0	0	0	0	0	0	0	0	0
LARP1BP2	0	0	0	0	0	0	0	0	0	0	0	0	0	0	0	0	0	0	0	0	0	0	0	0
LARP1BP3	0	0	0	0	0	0	0	0	0	0	0	0	0	0	0	0	0	0	0	0	0	0	0	0
LARP1P1	0	0	1	0	3	2	0	1	0	2	1	2	1	3	0	0	0	0	1	0	0	0	1	0
LARP4	1585	1498	1982	3048	2963	3324	2219	2236	2103	2286	1770	2512	1418	2469	2333	1326	1389	2086	1732	2112	1735	2372	2715	2433
LARP4B	2871	2511	2866	3354	3725	3652	2844	3252	3093	4107	3066	3059	2483	3178	3185	2424	2549	2694	2949	3160	2573	3236	3233	3598
LARP4P	2	0	0	0	1	0	0	1	1	2	1	0	0	2	0	0	0	0	1	1	0	0	3	1
LARP6	893	892	773	521	547	600	891	927	853	849	768	771	842	874	825	884	810	724	846	980	773	608	522	652
LARP7	1060	923	825	903	901	979	1265	1077	866	845	623	1144	1321	1120	959	1099	863	1513	1231	1177	913	1202	878	792
LARP7P1	0	0	0	0	0	0	0	0	0	0	0	0	0	0	0	0	1	0	0	0	0	0	0	0
LARP7P2	0	0	0	0	0	0	0	0	0	0	2	0	0	0	0	0	0	0	0	0	0	0	0	4
LARP7P3	0	0	0	0	0	0	0	0	0	0	0	0	0	0	0	1	0	0	0	0	0	2	0	0
LARP7P4	0	0	0	0	0	0	0	0	0	0	0	0	0	0	0	0	0	0	0	0	0	0	0	0
LARS	3345	2997	3829	4230	4672	4986	3908	4666	4467	4588	3597	3851	2700	4642	4707	2234	2417	2962	2994	3608	3101	3571	3928	4292
LARS2	471	421	601	831	801	887	491	697	681	969	833	693	327	572	711	423	447	453	474	557	485	685	801	985
LARS2-AS1	1	1	0	1	1	0	0	1	0	2	0	0	0	3	0	0	0	0	0	0	0	0	2	0
LAS1L	1812	1418	1223	1865	1962	2096	1403	1528	1528	2588	2174	1999	1702	1533	1509	2312	2115	1985	1673	1482	1289	1895	1549	1964
LASP1	5789	5227	5785	5561	5555	6207	5603	6352	6326	7759	6527	5359	4069	6429	6469	4029	4635	4073	5518	6160	5346	5422	5065	6452
LAT	1	0	2	3	1	1	5	0	0	1	7	0	0	0	2	1	6	0	5	3	1	0	4	1
LAT2	430	395	404	226	268	274	605	539	480	454	344	345	474	399	407	425	409	368	509	496	422	287	233	239
LATS1	683	621	794	860	897	861	741	891	832	809	597	758	521	881	910	455	498	602	607	720	635	697	803	721
LATS2	642	638	729	778	713	705	786	785	784	769	607	683	567	813	801	483	482	531	632	740	574	503	597	686
LATS2-AS1	0	0	0	0	3	0	0	0	0	2	1	0	1	0	0	0	0	0	1	1	1	0	0	1
LAX1	0	3	0	3	0	0	1	0	0	0	1	1	0	0	1	0	0	2	2	0	1	0	2	0
LAYN	0	0	0	0	0	0	0	0	0	0	0	0	0	0	0	0	0	2	0	0	0	0	0	0
LBH	1	4	6	4	8	1	7	7	9	13	14	9	4	3	8	7	5	9	9	5	5	3	2	4
LBHD1	52	44	42	32	31	28	38	31	49	36	45	56	31	47	35	43	43	34	40	44	26	50	43	24
LBHD2	0	0	0	0	0	0	0	0	1	0	1	0	0	1	0	0	0	3	0	0	0	1	2	0
LBP	2	0	0	0	0	0	3	1	0	3	3	0	0	0	4	1	0	1	3	1	0	2	0	0
LBR	3309	3137	3627	4022	4143	4448	3552	4112	3984	3855	2879	3423	2635	4490	4247	2109	2381	3169	2792	3463	3003	3057	3390	3353
LBX1	0	0	0	0	0	1	0	0	2	0	0	0	0	0	1	0	0	0	0	0	0	0	0	0
LBX1-AS1	0	0	0	2	0	0	0	0	0	3	0	0	0	0	0	0	0	0	0	0	0	0	0	2
LBX2	103	66	67	40	56	56	71	83	75	72	99	66	79	66	38	89	64	62	61	42	59	50	48	50
LBX2-AS1	33	12	12	28	27	34	32	20	25	21	30	18	22	23	20	43	24	38	35	22	5	14	15	24
LCA10	3	1	1	0	0	1	0	4	0	0	0	1	1	0	1	0	0	0	1	0	3	3	3	0
LCA5	98	109	121	117	130	134	163	128	136	82	62	94	99	174	137	55	75	92	98	161	120	85	76	69
LCA5L	39	31	28	25	42	35	46	48	25	28	24	47	39	45	33	39	24	47	28	35	26	43	27	28
LCAT	157	110	61	91	101	111	101	93	81	104	125	97	137	64	53	182	138	148	137	91	80	138	85	85
LCE1A	0	0	0	0	1	0	0	0	0	0	0	0	0	0	0	0	0	0	0	0	0	0	0	0
LCE1B	0	1	0	1	3	3	1	0	0	6	0	3	0	0	0	0	0	0	0	0	0	1	1	0
LCE1C	0	0	0	1	3	1	0	0	0	0	0	0	0	0	0	0	0	0	0	0	1	4	0	1
LCE1D	0	0	0	0	0	0	0	0	0	0	0	0	0	0	0	0	0	0	0	0	0	0	0	0
LCE1E	0	1	1	2	5	2	0	0	3	2	2	6	0	0	0	0	0	0	0	3	1	6	1	1
LCE1F	0	0	0	3	2	0	0	0	0	4	0	0	0	0	0	2	0	0	0	0	0	3	0	1
LCE2A	0	0	0	0	0	0	0	0	0	0	0	0	0	0	0	0	0	0	0	0	0	0	0	0
LCE2B	0	0	0	0	0	0	0	0	0	0	0	0	0	0	0	0	0	0	0	0	0	0	0	0
LCE2C	0	0	0	0	0	0	0	0	0	0	0	0	0	0	0	0	0	0	0	0	0	0	0	0
LCE2D	0	0	0	0	0	0	0	0	0	0	0	0	0	0	0	0	0	0	0	0	0	0	0	0
LCE3A	0	0	0	0	0	0	0	0	0	0	0	0	0	0	0	0	0	0	0	0	0	0	0	0
LCE3B	0	0	0	0	0	0	0	0	0	0	0	0	0	0	2	0	0	0	0	0	0	0	0	0
LCE3C	0	0	0	0	0	0	0	0	0	0	0	0	0	0	1	0	0	0	0	0	1	0	0	0
LCE3D	0	0	0	0	0	0	0	0	0	0	0	1	0	0	0	0	0	0	0	0	0	0	0	0
LCE3E	0	0	0	0	0	0	0	0	0	0	0	0	0	0	0	0	0	0	0	0	0	0	0	0
LCE4A	0	0	0	0	0	0	0	0	0	0	0	0	0	0	0	0	0	0	0	0	0	0	0	0
LCE5A	0	0	0	0	0	0	0	0	1	0	0	0	0	0	0	1	0	1	0	4	1	0	0	0
LCE6A	0	0	0	0	0	0	0	0	0	0	0	0	0	0	0	0	0	0	0	0	0	0	0	0
LCEP1	0	0	0	0	0	0	0	0	0	0	0	0	0	0	0	0	0	0	0	0	0	0	0	0
LCEP2	0	0	0	0	0	0	0	0	0	0	0	0	0	0	0	0	0	0	0	0	0	0	0	0
LCEP4	0	0	0	0	0	0	0	0	0	0	0	0	0	0	0	0	0	0	0	0	0	0	0	0
LCK	4	1	2	2	2	2	8	1	10	6	4	2	11	4	12	2	5	2	2	6	2	3	1	4
LCLAT1	844	741	804	832	884	919	732	892	912	745	688	748	768	962	955	663	654	725	660	847	704	741	811	868
LCMT1	679	522	465	617	530	624	696	526	554	929	758	770	728	567	541	896	791	835	645	636	516	644	464	646
LCMT1-AS1	6	16	11	10	4	9	21	17	22	17	24	11	19	22	11	10	9	32	17	19	17	20	11	16
LCMT1-AS2	1	10	5	8	7	9	2	9	3	13	5	13	1	8	1	0	3	1	6	2	0	15	8	4
LCMT2	142	127	135	160	171	132	140	158	172	197	147	181	157	167	179	132	154	162	169	171	128	148	157	185
LCN1	0	0	0	0	0	0	0	0	0	0	0	0	0	0	0	0	0	0	0	1	0	0	0	0
LCN10	0	0	0	0	0	0	0	0	0	0	0	0	0	0	0	0	0	0	0	0	0	0	0	1
LCN12	6	8	6	9	6	1	8	1	4	3	4	2	5	3	4	7	7	5	3	9	2	7	3	1
LCN15	1	2	0	5	1	2	4	1	6	2	2	1	3	0	0	2	3	4	4	3	5	1	4	11
LCN1P1	1	0	0	0	0	2	0	2	0	0	0	1	9	1	0	3	3	2	1	3	6	0	0	0
LCN1P2	0	0	0	0	0	0	0	0	0	0	1	0	2	0	1	0	0	0	0	0	0	0	0	0
LCN2	27	14	19	13	20	20	32	36	23	77	69	67	38	16	18	29	47	41	44	25	22	43	36	39
LCN6	0	0	0	0	0	0	0	0	0	0	0	0	0	0	0	0	0	0	0	0	0	0	0	0
LCN8	0	0	0	2	0	0	0	0	0	0	0	0	1	0	0	1	0	0	0	1	0	0	0	0
LCN9	0	0	0	0	0	0	0	0	0	0	0	0	0	0	1	0	0	0	0	0	0	0	0	0
LCNL1	1	1	2	0	1	0	2	1	2	0	1	2	0	0	1	2	1	1	0	0	1	0	0	2
LCOR	2435	2615	3701	2913	3167	3137	2849	4169	3982	2768	2133	2341	1476	3756	3866	936	1149	1443	2139	2958	2622	2059	2528	2576
LCORL	667	571	695	650	675	797	753	708	655	497	353	521	581	789	685	423	482	612	559	728	557	472	435	449
LCP1	14	16	26	17	28	22	11	20	16	30	33	22	13	29	15	23	26	21	11	20	19	16	26	20
LCP2	0	0	0	0	0	0	0	0	0	0	0	0	0	0	2	0	0	0	0	0	0	0	0	0
LCT	6	9	5	5	7	4	6	2	1	4	5	14	3	5	5	12	6	8	3	4	6	9	5	2
LCTL	10	11	1	2	7	10	6	3	3	1	2	0	11	3	5	8	11	3	6	8	2	16	2	1
LDAH	496	408	432	543	494	540	566	591	572	627	486	562	402	621	503	414	366	459	520	538	409	572	518	539
LDB1	1422	1370	1423	1754	1736	1650	1378	1886	1704	2505	1910	1706	728	1573	1718	821	934	900	1343	1540	1363	1691	1708	1996
LDB2	0	0	2	0	0	0	0	0	0	0	4	2	1	0	1	1	0	3	0	0	0	0	0	0
LDB3	10	10	6	2	8	9	5	14	5	6	10	4	2	7	5	11	8	4	10	4	7	6	2	7
LDHA	28834	23570	23490	23303	25170	28029	29045	28072	26866	30999	25009	26178	27684	30947	29415	21457	22211	24449	30626	31472	26203	23889	21275	25639
LDHAL6A	0	1	7	5	5	9	6	8	6	7	6	8	1	3	6	0	4	4	4	4	7	5	8	9
LDHAL6B	1	3	1	1	1	1	2	1	3	2	2	0	0	4	3	0	0	1	1	0	0	0	2	1
LDHAL6CP	0	0	0	0	0	0	0	0	0	0	0	0	0	0	0	0	0	0	0	0	0	0	0	0
LDHAL6DP	0	0	0	0	0	0	0	0	0	0	0	0	0	0	0	0	0	0	0	0	0	0	0	0
LDHAL6EP	0	0	0	0	0	0	0	0	0	0	0	0	0	0	0	0	0	0	0	0	0	0	1	0
LDHAL6FP	0	4	0	0	0	0	0	1	0	1	1	0	0	0	2	0	0	0	1	1	0	0	1	0
LDHAP1	0	0	0	0	0	0	0	0	0	0	0	0	0	0	0	0	0	0	0	0	0	0	0	0
LDHAP2	1	0	0	0	0	0	2	0	2	0	1	0	2	1	0	0	0	1	5	0	0	0	0	0
LDHAP3	1	1	2	0	2	1	0	0	0	0	1	0	2	3	0	0	0	0	2	0	1	0	3	0
LDHAP4	31	31	37	35	34	35	28	29	28	43	34	29	12	42	32	15	8	24	33	35	31	28	19	40
LDHAP5	0	0	0	0	0	0	0	0	0	0	0	1	0	0	0	0	0	0	0	0	0	0	0	0
LDHAP7	4	1	3	0	1	1	0	1	1	4	0	1	2	5	2	0	2	2	2	2	1	2	0	1
LDHB	127	95	55	57	65	94	121	77	70	64	60	111	149	122	92	110	113	164	87	88	69	106	71	92
LDHBP1	0	4	1	1	1	0	0	0	0	0	0	0	1	0	0	0	0	1	0	0	1	1	0	3
LDHBP2	0	0	0	0	0	0	0	0	1	0	0	0	0	1	1	0	0	0	0	0	0	0	0	0
LDHBP3	0	0	0	0	0	0	0	0	0	0	0	0	0	0	1	0	0	0	0	0	0	0	0	0
LDHC	4	1	0	2	3	0	3	0	0	0	1	7	2	2	3	3	1	0	0	0	2	1	3	0
LDHD	101	70	56	47	43	42	70	64	55	112	74	57	62	70	57	63	46	42	75	59	64	43	38	49
LDLR	2312	2267	3053	2722	2720	3085	2318	3357	3115	3182	2396	2188	1364	3055	3142	1128	1276	1322	1710	2220	2025	1754	2191	2607
LDLRAD1	3	13	18	11	3	5	8	15	9	16	6	12	1	9	12	9	4	0	6	11	10	11	9	15
LDLRAD2	2	0	0	1	0	0	0	0	0	1	1	1	0	1	0	2	1	3	1	0	1	0	3	1
LDLRAD3	861	776	754	918	929	1074	781	802	741	1132	939	802	916	917	860	1091	915	1012	912	893	697	956	779	995
LDLRAD4	72	38	32	33	33	27	40	31	40	38	28	38	55	50	46	35	24	58	67	45	45	25	27	32
LDLRAD4-AS1	0	0	0	0	0	0	2	0	0	0	2	0	0	0	0	0	0	0	0	0	0	0	0	0
LDLRAP1	928	801	790	741	817	828	796	966	960	1153	1033	804	673	953	953	680	699	606	737	800	660	751	641	824
LDOC1	0	0	0	0	0	0	0	0	0	0	0	0	0	0	0	0	0	0	0	0	0	0	0	0
LEAP2	53	20	24	24	22	32	61	34	42	16	17	29	69	47	44	49	31	48	35	34	36	31	32	16
LECT2	0	0	0	0	0	0	0	0	0	0	0	0	0	0	0	0	0	0	0	0	0	0	0	0
LEF1	0	1	0	0	0	0	1	0	1	0	0	0	0	0	0	1	0	0	0	0	0	0	0	0
LEF1-AS1	0	0	0	0	0	0	0	0	0	0	0	0	0	0	0	0	0	0	0	0	0	0	0	0
LEFTY1	1	0	2	1	0	1	0	0	2	0	2	0	0	1	0	4	2	0	0	1	0	0	2	0
LEFTY2	0	0	0	0	0	0	0	0	0	0	0	0	0	0	0	0	0	0	0	0	0	0	0	2
LEKR1	40	39	36	28	36	29	61	52	35	32	22	42	42	41	34	32	28	44	40	35	29	30	33	23
LELP1	0	0	0	0	0	0	0	0	0	0	0	0	0	0	0	0	0	0	0	0	0	0	0	0
LEMD1	104	100	97	38	39	52	100	137	124	87	66	55	50	105	117	25	48	28	74	97	66	37	33	30
LEMD1-AS1	3	9	4	1	1	1	7	4	4	3	0	1	3	9	9	0	3	0	4	4	0	0	0	0
LEMD2	1544	1368	1175	1060	989	1152	1286	1322	1356	1516	1238	1069	1140	1333	1283	1216	1068	1024	1250	1262	1085	1138	835	1069
LEMD3	822	793	1106	1148	1229	1299	885	1238	1214	976	786	942	570	1296	1290	421	502	602	722	906	768	762	994	983
LENEP	4	2	2	0	2	0	1	2	2	0	2	2	0	3	0	1	0	2	4	0	3	0	0	4
LENG1	0	0	0	0	0	0	0	0	0	0	0	0	0	1	1	0	0	0	0	0	0	0	0	0
LENG8	3	2	1	1	7	2	2	2	1	2	0	2	1	0	3	1	3	25	4	0	0	2	1	2
LENG8-AS1	0	0	0	0	0	0	2	0	1	0	0	0	0	0	0	0	0	0	0	0	0	0	0	0
LENG9	0	0	0	0	0	0	0	0	0	0	0	0	0	0	0	0	1	0	0	0	0	0	0	0
LEO1	722	688	692	853	901	1006	962	932	898	915	746	930	580	941	974	465	566	841	833	835	709	925	941	941
LEP	0	0	0	1	0	0	0	0	0	0	1	0	0	0	1	2	0	0	0	1	0	0	0	1
LEPR	281	259	387	278	324	339	340	380	340	300	211	303	211	418	391	177	190	201	314	329	269	210	233	241
LEPROT	557	484	547	513	552	640	671	656	595	647	477	638	548	638	579	478	456	542	637	568	513	527	498	530
LEPROTL1	908	786	741	905	944	1056	1011	994	979	1199	991	1062	920	1042	910	981	982	1059	1004	904	807	1028	853	1036
LETM1	1431	1312	1421	2393	2469	2531	1254	1745	1598	2806	2331	1984	1178	1491	1583	2027	1741	1743	1300	1655	1252	2183	2105	2658
LETM1P2	0	0	0	0	0	0	0	0	0	0	0	0	0	0	0	0	0	0	0	0	0	0	0	0
LETM2	80	75	88	75	76	95	115	112	123	91	97	98	97	95	121	121	84	102	109	104	76	73	71	84
LETMD1	1401	1197	1054	998	1060	1128	1524	1421	1453	1408	1236	1213	1353	1352	1262	1053	971	1117	1401	1379	1104	1159	929	1177
LEUTX	0	0	0	0	0	0	0	0	0	0	0	0	0	0	0	0	0	0	0	0	0	0	0	0
LEXM	5	4	5	1	2	3	1	3	14	2	4	3	5	6	4	2	3	2	6	1	3	1	1	0
LFNG	177	134	127	184	178	171	104	85	102	197	189	194	140	158	146	177	163	191	106	134	84	184	117	193
LGALS1	11221	9096	7701	6278	6914	7783	9794	10026	9065	10286	9078	8694	9748	9318	8674	8841	8902	7976	10214	10434	8568	6678	5106	7170
LGALS12	0	0	0	0	0	0	0	0	0	0	0	0	0	0	0	0	0	0	0	0	0	0	0	0
LGALS13	0	0	0	0	0	0	0	0	0	0	0	0	0	0	0	0	0	0	0	0	0	0	0	0
LGALS14	0	0	0	0	0	0	0	0	0	0	0	0	0	0	1	0	0	0	0	0	0	0	0	0
LGALS16	0	0	0	0	0	0	0	0	0	0	0	0	0	0	0	0	0	0	0	0	0	0	0	0
LGALS17A	0	0	0	0	0	0	0	0	0	0	0	0	0	0	0	0	0	0	0	0	0	0	0	0
LGALS2	51	29	45	10	10	17	49	43	32	16	22	22	33	37	52	26	22	17	43	44	36	8	7	11
LGALS3	1587	1196	1065	863	977	1079	1538	1323	1234	1410	1119	1329	1599	1374	1258	1584	1474	1495	1676	1557	1240	1217	928	1083
LGALS3BP	5442	4607	3880	4127	4183	4414	4957	6066	5445	8873	7855	5945	4698	5159	5251	5867	5363	4804	5744	5621	4669	6022	4667	7058
LGALS4	5	1	0	1	7	2	7	8	0	6	4	4	4	0	3	1	2	11	4	3	5	1	2	7
LGALS7	0	0	0	0	0	0	0	0	0	0	2	0	0	0	0	0	4	0	0	0	2	0	1	0
LGALS7B	2	3	3	1	6	7	4	4	7	17	2	3	1	2	2	9	6	5	8	13	1	3	4	13
LGALS8	677	635	651	631	608	681	768	812	849	730	607	640	674	910	874	519	532	649	756	839	643	617	624	616
LGALS8-AS1	2	0	4	0	0	2	1	2	1	0	1	0	0	1	4	3	3	0	4	7	2	0	1	0
LGALS9	16	26	7	4	16	20	23	14	13	23	23	13	27	16	13	20	10	7	32	20	13	16	20	9
LGALS9B	1	2	0	0	0	3	3	0	0	0	0	1	3	0	0	0	0	0	0	0	1	0	0	0
LGALS9C	0	0	0	2	0	0	1	0	0	0	0	0	0	0	0	0	0	0	0	0	0	0	0	2
LGALS9DP	0	0	0	0	0	0	0	0	0	0	0	0	0	0	1	0	0	0	0	0	0	0	0	0
LGALSL	598	602	569	555	587	632	728	676	594	719	543	599	545	695	659	512	437	540	688	679	523	549	521	612
LGALSL-DT	2	0	2	0	2	0	0	1	0	2	0	1	1	1	0	1	1	2	0	0	0	0	0	0
LGI1	0	0	0	0	0	0	0	0	0	0	0	0	0	0	0	0	0	0	0	0	0	0	0	0
LGI2	0	1	0	0	0	0	0	1	0	0	0	0	0	0	0	0	0	0	0	0	0	0	0	0
LGI3	55	49	40	56	48	47	44	40	44	52	53	32	54	74	60	56	48	33	62	49	34	40	28	49
LGI4	15	12	10	6	6	2	13	9	12	16	4	15	17	5	7	6	16	12	14	14	4	4	4	6
LGMN	1138	995	998	819	888	928	1114	1253	1237	1529	1160	1175	833	1240	1204	809	804	811	1020	1125	996	1126	994	1237
LGMNP1	0	0	0	0	0	0	0	0	0	0	0	0	0	0	0	0	0	0	0	0	0	0	0	0
LGR4	188	194	223	224	200	249	241	307	248	190	146	234	151	293	250	85	117	160	200	268	198	226	218	236
LGR5	3	1	1	3	1	0	1	0	0	1	3	0	1	2	3	3	2	2	1	0	1	5	1	0
LGR6	25	17	20	15	18	15	14	20	16	28	18	14	15	21	27	7	4	8	16	12	13	11	9	16
LGSN	4	7	3	5	7	4	6	9	6	6	7	3	8	4	8	0	0	2	2	3	3	4	2	7
LHB	16	15	14	13	14	12	21	16	11	18	23	15	33	15	14	26	11	21	24	17	13	10	11	10
LHCGR	0	0	0	0	0	0	0	0	0	0	0	0	0	0	0	0	1	1	0	0	0	0	0	0
LHFPL1	0	0	0	0	0	0	0	0	0	0	0	0	0	0	1	0	0	0	0	0	0	0	0	0
LHFPL2	557	551	785	688	709	770	655	797	806	682	501	610	435	849	764	336	385	410	478	626	499	512	533	604
LHFPL3	1	0	0	0	1	0	0	0	0	0	1	0	0	0	0	1	0	2	0	0	0	0	0	0
LHFPL3-AS1	0	0	0	0	0	0	0	0	0	0	0	0	0	1	2	0	0	3	0	0	0	0	0	0
LHFPL3-AS2	0	3	0	2	0	0	0	2	1	0	0	1	3	1	0	2	0	0	1	2	1	0	0	1
LHFPL4	2	1	2	0	4	0	4	0	0	1	2	1	2	0	0	0	2	2	2	1	1	0	0	0
LHFPL5	16	5	7	3	8	10	12	8	9	4	9	8	0	10	9	1	10	9	2	7	2	6	9	5
LHFPL6	13	7	9	3	4	1	13	5	5	4	13	8	8	10	9	4	7	1	2	8	1	5	3	2
LHPP	658	602	494	446	508	499	512	623	471	863	687	582	550	510	542	553	568	441	648	637	510	526	369	496
LHX1	1	1	0	0	1	0	1	0	1	2	0	0	1	1	2	0	0	0	1	0	2	0	0	1
LHX1-DT	0	0	0	0	0	0	0	0	0	0	0	0	0	0	0	0	0	0	0	0	0	0	0	0
LHX2	313	241	214	215	226	233	214	236	208	228	225	211	195	228	249	180	212	226	166	273	191	174	163	182
LHX3	2	1	6	1	4	1	4	0	2	3	0	7	10	0	4	14	5	6	4	1	4	5	2	1
LHX4	59	30	42	39	40	51	38	48	40	30	30	31	23	42	48	17	21	26	34	22	28	28	46	44
LHX5	138	98	90	121	102	104	86	85	85	115	135	163	99	80	72	151	119	104	129	129	113	156	96	153
LHX5-AS1	0	0	2	5	0	3	1	4	2	5	2	6	2	1	5	4	5	2	2	2	5	3	1	5
LHX6	105	100	126	122	104	103	104	123	130	143	118	79	63	133	100	88	92	95	120	130	93	122	90	133
LHX8	0	0	0	0	0	0	0	0	0	0	0	0	0	0	2	0	0	0	0	0	0	0	0	0
LHX9	8	10	7	7	11	3	4	9	10	4	2	1	4	12	8	8	4	6	16	8	7	8	2	9
LIAS	462	436	417	546	530	601	560	496	521	680	436	542	485	513	496	478	428	544	467	434	419	670	554	557
LIF	1700	1548	1627	1303	1296	1394	1485	1785	1747	1505	1252	1252	1228	1670	1714	832	849	925	1325	1295	1095	1106	1030	1167
LIF-AS1	13	7	2	1	3	0	5	1	2	1	6	3	9	7	2	2	1	9	4	2	3	0	5	0
LIFR	562	537	778	596	517	718	695	838	743	458	317	489	489	801	932	229	231	377	521	647	584	379	475	377
LIFR-AS1	2	2	1	7	3	4	2	0	3	7	1	4	2	3	8	0	3	2	7	1	0	0	2	1
LIG1	1918	1600	1559	1946	1918	2033	1218	1588	1566	2309	2034	1683	1188	1614	1600	1441	1413	1430	1352	1508	1184	1525	1278	1665
LIG3	564	562	665	946	903	1015	545	731	725	863	760	600	344	659	633	477	510	467	494	515	519	684	600	807
LIG4	324	303	317	397	412	397	470	475	435	352	258	495	327	441	369	213	234	355	431	485	366	382	387	336
LILRA1	0	0	0	0	0	0	0	0	0	0	0	0	0	0	0	0	0	0	0	0	0	0	0	0
LILRA2	0	0	0	0	0	0	0	0	0	0	0	0	0	0	0	0	0	0	0	0	0	0	0	0
LILRA3	0	0	0	0	0	0	0	0	0	0	0	0	0	0	0	0	0	0	0	0	0	0	0	0
LILRA4	0	0	0	0	0	0	0	0	0	0	0	0	0	0	0	0	0	0	0	0	0	0	0	0
LILRA5	0	0	0	0	0	0	0	0	0	0	0	0	0	0	0	0	0	0	0	0	0	0	0	0
LILRA6	0	0	0	0	0	0	0	0	0	0	0	0	0	0	0	0	0	0	0	0	0	0	0	0
LILRB1	0	0	0	0	0	0	0	0	0	0	0	0	0	0	0	0	0	0	0	0	0	0	0	0
LILRB1-AS1	0	0	0	0	0	0	0	0	0	0	0	0	0	0	0	0	0	0	0	0	0	0	0	0
LILRB2	0	0	0	0	0	0	0	0	0	0	0	0	0	0	0	0	0	0	0	0	0	0	0	0
LILRB3	0	0	0	0	0	0	0	0	0	0	0	0	0	0	0	0	0	0	0	0	0	0	0	0
LILRB4	0	0	0	0	0	0	0	0	0	0	0	0	0	0	0	0	0	0	0	0	0	0	0	0
LILRB5	0	0	0	0	0	0	0	0	0	0	0	0	0	0	0	0	0	0	0	0	0	0	0	0
LILRP1	0	0	0	0	0	0	0	0	0	0	0	0	0	0	0	0	0	0	0	0	0	0	0	0
LILRP2	0	0	0	0	0	0	0	0	0	0	0	0	0	0	0	0	0	0	0	0	0	0	0	0
LIM2	0	0	0	0	0	0	0	0	0	0	0	0	0	0	0	0	0	1	0	0	0	0	0	0
LIMA1	3038	2844	3384	3471	3658	4148	4249	4747	4300	4366	3227	4073	2383	4413	3923	2076	2309	2933	3431	4078	3477	3502	3666	3774
LIMCH1	218	237	238	202	233	201	240	258	201	197	134	182	161	293	280	121	119	174	217	267	240	177	202	182
LIMD1	692	693	850	827	939	894	667	966	925	1068	837	799	581	910	928	535	495	518	618	726	676	733	839	932
LIMD1-AS1	4	0	4	3	1	3	3	2	3	1	4	5	8	1	2	1	2	1	8	4	1	2	0	0
LIMD2	142	104	82	86	89	92	94	101	102	146	136	95	130	90	100	172	151	143	118	111	109	110	58	86
LIME1	66	43	24	28	34	21	42	36	27	33	51	42	73	27	26	67	38	49	41	40	34	34	21	32
LIMK1	1970	1759	1595	1547	1574	1672	1717	1910	1799	2523	2282	1774	1854	1792	1906	2359	2088	1901	2057	2039	1659	1807	1482	1921
LIMK2	640	540	650	703	713	762	474	627	568	856	605	560	454	550	583	520	501	466	441	509	406	551	541	622
LIMS1	1835	1588	2040	2106	2112	2305	1822	2064	1915	2209	1642	1984	1403	2150	2060	1449	1518	1671	1720	1842	1562	1690	1725	1895
LIMS1-AS1	4	1	1	2	0	1	1	0	0	7	1	0	0	0	1	0	0	2	0	1	0	0	2	2
LIMS2	71	61	52	28	27	42	43	50	63	60	49	26	53	54	51	41	49	46	63	51	40	45	30	52
LIMS3	0	0	0	0	0	0	0	0	0	0	0	0	0	0	0	0	0	0	0	0	0	0	0	0
LIMS3-LOC440895	0	0	0	0	0	0	0	0	0	0	0	0	0	0	0	0	0	0	0	0	0	0	0	0
LIMS4	0	0	0	1	0	0	0	0	0	0	0	0	0	0	0	0	0	0	0	0	0	0	0	0
LIN28A	16	6	6	3	8	13	11	11	10	19	6	7	10	12	7	17	18	12	4	1	4	10	2	7
LIN28AP1	0	3	0	0	0	2	1	0	0	0	0	0	0	0	0	0	0	0	2	0	2	0	0	0
LIN28AP2	0	0	0	0	0	0	0	0	0	0	0	0	0	0	0	0	0	0	0	0	0	0	0	0
LIN28B	3	4	2	3	5	1	0	1	7	7	1	4	2	7	7	0	0	2	4	6	2	4	6	3
LIN28B-AS1	0	0	0	0	0	0	0	0	0	0	0	0	0	0	0	0	0	1	0	0	0	0	0	0
LIN37	18	21	5	8	9	14	18	12	15	9	15	6	19	13	6	15	9	14	9	11	5	12	10	7
LIN52	464	380	452	550	555	598	430	438	415	546	390	399	392	486	479	467	413	439	350	387	277	397	369	420
LIN54	798	690	809	968	1011	1078	801	911	877	776	591	723	566	1024	1005	611	586	685	628	763	625	658	657	715
LIN7A	118	75	108	74	68	77	124	102	103	54	37	83	84	100	81	40	49	57	87	110	89	64	66	51
LIN7B	102	81	40	82	62	49	64	39	45	75	84	90	84	49	42	110	109	101	94	61	63	76	29	53
LIN7C	1444	1241	1364	1421	1425	1630	1579	1603	1330	1493	1118	1502	1512	1705	1502	1440	1291	1566	1537	1628	1292	1597	1406	1460
LIN9	630	512	554	765	726	851	660	626	537	620	429	685	592	653	626	641	604	753	570	604	497	621	492	539
LINC-PINT	203	137	106	163	139	158	182	167	164	168	165	191	240	170	135	233	159	255	200	181	129	219	193	188
LINC-ROR	0	3	0	0	0	0	0	1	0	2	0	1	2	0	0	0	0	0	2	0	0	0	0	0
LINC00028	0	0	0	0	0	0	0	0	0	0	0	0	0	0	0	0	0	0	0	0	0	0	0	0
LINC00029	0	0	0	0	0	0	0	0	1	0	0	0	0	0	3	0	0	0	0	0	0	0	1	0
LINC00032	0	1	0	1	0	1	1	0	3	0	0	0	0	2	0	0	0	0	1	0	1	0	0	0
LINC00051	0	1	1	3	0	0	0	1	0	0	4	0	0	0	0	0	0	0	1	0	0	0	0	1
LINC00052	0	0	0	0	0	0	0	0	0	0	0	0	0	0	0	2	0	0	0	0	0	0	0	0
LINC00092	0	3	6	5	1	1	5	4	1	0	0	2	0	2	2	0	0	0	0	0	5	0	0	0
LINC00102	0	0	0	1	0	0	0	0	0	0	0	0	0	0	0	0	0	0	0	0	0	0	0	0
LINC00106	2	0	1	6	0	0	1	2	1	0	0	0	0	0	0	0	1	1	1	1	0	0	1	0
LINC00111	0	0	0	0	0	0	0	0	0	0	0	0	0	0	0	0	0	0	0	0	0	0	0	0
LINC00112	5	1	0	1	0	0	0	1	3	0	0	1	0	0	0	0	1	0	3	1	0	0	0	0
LINC00113	0	0	0	0	0	0	0	0	0	0	0	0	0	0	0	0	0	0	0	0	0	0	0	0
LINC00114	0	0	0	0	0	0	0	0	0	3	1	0	1	0	0	0	0	2	0	0	0	0	0	1
LINC00115	12	11	11	11	14	6	14	17	15	9	8	12	12	14	10	19	20	24	16	11	6	17	7	11
LINC00158	2	2	0	0	1	2	1	1	2	0	2	2	0	2	0	2	5	1	5	2	1	4	2	0
LINC00159	0	0	0	2	1	0	0	0	0	3	0	0	0	0	2	0	2	0	0	0	0	0	0	0
LINC00160	0	0	0	0	0	0	0	0	0	0	0	0	0	0	0	0	0	0	0	0	0	0	0	0
LINC00161	0	0	0	0	0	0	3	0	0	0	0	0	0	0	1	0	0	0	0	0	0	0	0	0
LINC00163	4	0	1	0	0	2	2	0	0	1	1	0	2	0	0	1	1	0	4	2	1	3	0	0
LINC00165	0	0	0	0	0	0	0	0	0	0	0	0	0	0	0	0	0	0	0	0	0	0	0	0
LINC00167	1	0	0	0	1	1	0	1	1	0	0	2	0	3	1	0	4	0	0	1	2	1	5	1
LINC00173	68	49	50	55	48	43	74	63	65	57	55	54	43	66	55	52	54	50	93	53	51	103	81	59
LINC00174	159	126	105	110	95	99	179	186	188	158	126	123	169	132	111	121	102	153	121	122	111	131	151	129
LINC00184	0	0	0	0	0	0	0	0	0	0	0	0	0	0	0	0	0	0	0	0	0	1	1	0
LINC00189	0	0	0	0	0	1	0	0	0	0	0	0	0	0	0	0	0	0	0	0	0	0	0	0
LINC00200	0	0	0	0	0	1	0	0	0	0	0	0	0	0	1	0	0	0	0	0	0	0	0	0
LINC00205	468	414	582	452	477	474	554	653	642	554	467	480	294	590	657	193	261	260	479	480	418	401	391	486
LINC00207	0	0	0	0	0	0	0	0	0	0	0	0	0	0	0	0	0	0	0	0	0	0	0	0
LINC00208	0	0	0	0	0	0	0	0	0	0	0	0	0	0	0	0	0	0	0	0	0	0	0	0
LINC00210	0	0	0	0	0	0	0	0	0	0	0	0	0	0	0	0	0	0	0	0	0	0	0	0
LINC00211	0	0	0	0	0	0	0	0	0	0	0	0	0	0	0	0	0	0	0	0	0	0	0	0
LINC00216	7	17	9	7	9	5	13	12	15	17	11	11	6	7	15	2	0	0	9	9	3	15	8	4
LINC00221	0	0	0	0	0	0	0	0	0	0	0	0	0	0	0	0	0	0	0	0	0	0	0	0
LINC00222	3	0	2	0	4	0	5	2	1	1	1	3	0	2	4	1	6	2	1	2	0	0	0	0
LINC00226	0	0	0	0	0	0	0	0	0	0	0	0	0	0	0	0	0	0	0	0	0	0	0	0
LINC00229	0	0	0	0	0	0	0	0	0	0	0	0	0	0	0	0	0	0	0	0	0	0	0	0
LINC00235	0	0	0	0	0	0	0	0	0	0	0	0	0	0	0	0	0	0	0	0	0	0	0	0
LINC00237	0	0	0	0	0	0	0	0	0	0	0	0	0	0	0	0	0	0	0	0	0	0	0	0
LINC00239	49	18	33	25	25	17	38	41	36	37	23	30	60	40	36	42	47	43	42	45	37	30	5	15
LINC00240	11	13	14	9	5	7	13	16	5	8	12	4	19	10	16	13	10	14	28	19	16	17	8	8
LINC00242	1	0	0	0	0	0	1	0	0	0	0	0	0	0	0	0	0	0	0	0	0	0	0	0
LINC00243	0	0	0	0	0	0	0	0	0	0	0	0	0	0	0	0	0	0	0	3	0	0	0	0
LINC00244	0	0	0	1	0	0	0	0	0	0	0	0	2	0	0	0	0	0	0	1	0	0	0	0
LINC002481	8	2	1	3	2	7	5	4	6	13	5	7	6	4	6	6	11	6	1	0	3	5	7	4
LINC00251	0	0	0	0	0	0	0	0	0	0	0	0	0	0	0	0	0	0	0	0	0	0	0	0
LINC00254	0	0	0	0	0	0	0	0	0	0	0	0	0	0	0	0	0	0	0	0	0	0	0	0
LINC00261	0	0	0	0	0	0	0	0	0	0	0	0	0	0	0	0	0	0	0	0	0	0	0	0
LINC00265	72	56	63	72	85	80	56	60	87	87	74	58	36	62	59	42	36	54	52	55	51	88	92	73
LINC00265-2P	0	0	0	0	0	0	0	0	0	0	0	0	0	0	0	0	0	0	0	0	0	0	0	0
LINC00265-3P	0	0	0	0	0	0	0	0	0	0	0	0	0	0	0	0	0	0	0	0	0	0	0	0
LINC00266-1	1	1	0	0	2	0	0	3	1	1	0	3	0	1	0	2	0	0	1	2	0	4	0	2
LINC00266-2P	0	0	0	0	0	0	0	0	0	0	0	0	0	0	0	0	0	0	0	0	0	0	0	0
LINC00266-4P	0	0	0	0	0	0	0	0	0	0	0	0	0	0	0	0	0	0	0	0	0	0	0	0
LINC00269	0	0	0	0	0	0	0	0	0	0	0	0	0	0	1	0	0	0	0	0	0	0	0	0
LINC00271	4	2	4	6	9	6	0	1	2	4	0	5	1	9	1	9	7	5	4	11	3	3	5	7
LINC00272	0	0	0	0	1	0	0	0	0	0	0	1	0	1	0	0	0	0	0	0	0	0	0	0
LINC00273	0	0	0	0	0	0	0	0	0	0	0	0	0	0	0	0	0	0	0	0	0	0	0	0
LINC00276	0	0	0	0	0	0	0	0	0	0	0	0	0	0	0	0	0	0	0	0	0	0	0	0
LINC00278	0	0	0	1	0	0	0	0	0	0	0	0	0	0	0	0	0	0	0	0	0	1	0	0
LINC00279	0	0	0	0	0	0	0	0	0	0	0	0	0	0	0	0	0	0	0	0	0	0	0	0
LINC00280	0	0	0	0	0	0	0	0	0	0	0	0	0	0	0	0	0	0	0	0	0	0	0	0
LINC00283	0	0	0	0	0	0	0	0	0	0	0	0	0	0	0	0	0	0	0	0	0	0	0	0
LINC00284	0	0	1	0	0	0	0	0	0	0	0	0	0	0	1	0	0	0	0	0	0	0	0	0
LINC00290	0	0	0	0	0	0	0	0	0	0	0	0	0	0	0	0	0	0	0	0	0	0	0	0
LINC00293	0	0	0	0	0	0	0	0	0	0	0	0	0	0	1	0	0	0	0	0	0	0	0	0
LINC00294	222	155	109	144	133	140	203	137	139	133	158	145	146	109	151	130	121	141	197	147	132	140	119	116
LINC00297	0	0	0	0	0	0	0	0	0	0	0	0	0	0	0	0	0	0	0	0	0	0	0	0
LINC00298	0	0	0	0	0	0	0	0	0	0	0	0	0	0	0	0	0	0	1	0	0	0	0	0
LINC00299	1	0	3	2	1	0	0	3	3	0	0	1	1	1	0	1	0	0	1	0	0	1	0	1
LINC00301	0	0	0	0	0	0	0	0	0	0	0	0	0	0	0	0	0	0	0	0	0	0	0	0
LINC00303	0	1	0	3	0	0	0	0	0	0	1	0	2	0	2	2	1	0	0	0	0	0	2	0
LINC00304	12	5	14	5	2	9	8	17	12	8	11	8	3	12	14	14	8	5	15	10	10	5	7	4
LINC00305	0	0	0	0	0	0	0	0	0	0	0	0	0	0	0	0	0	0	0	0	0	0	0	0
LINC00307	0	0	0	0	0	0	0	0	0	0	0	0	0	0	0	0	0	0	0	0	0	0	0	0
LINC00308	0	0	0	0	0	0	0	0	0	0	0	0	0	0	0	0	0	0	0	0	0	0	0	0
LINC00309	0	0	0	0	0	0	0	0	0	0	0	0	0	0	0	0	0	0	0	0	0	0	0	0
LINC00310	2	1	1	0	9	9	1	1	0	2	0	1	1	1	4	0	0	0	1	2	0	3	1	0
LINC00311	1	5	0	6	1	2	1	2	3	7	1	1	0	3	1	2	2	1	1	0	5	1	4	4
LINC00313	0	0	0	0	0	0	0	0	0	0	0	0	0	0	0	0	0	0	0	0	0	0	0	0
LINC00314	0	0	0	0	0	0	0	0	0	0	0	0	0	0	0	0	0	0	0	0	0	0	0	0
LINC00315	1	5	4	0	0	1	0	1	0	3	2	0	2	2	3	5	1	0	0	0	0	0	2	0
LINC00316	0	1	0	0	0	0	3	0	0	1	0	0	0	0	1	0	0	0	0	0	0	0	0	0
LINC00317	0	0	0	0	0	0	0	0	0	0	0	0	0	0	0	0	0	0	0	0	0	0	0	0
LINC00319	0	0	0	0	0	0	0	0	0	0	0	0	0	0	0	0	0	0	0	0	0	0	0	0
LINC00320	0	0	0	0	0	0	0	0	0	0	0	0	0	0	0	0	0	0	0	0	0	0	0	0
LINC00322	0	0	0	0	0	0	0	0	0	0	0	0	0	0	0	0	0	0	0	0	0	0	0	0
LINC00323	0	0	0	0	1	0	1	0	0	0	0	0	0	0	0	0	0	0	0	0	0	0	0	0
LINC00324	31	23	14	11	14	22	12	25	23	12	18	26	29	24	15	5	8	18	31	20	21	20	4	17
LINC00326	69	64	54	42	56	54	57	39	33	52	37	49	92	72	62	41	56	57	57	39	35	39	26	36
LINC00327	3	0	2	1	1	0	0	0	0	1	0	0	0	0	0	1	3	0	0	0	0	0	0	0
LINC00328-2P	0	0	0	0	0	0	0	0	0	0	0	0	0	0	0	0	0	0	0	0	0	0	0	0
LINC00330	0	0	0	0	0	0	0	0	0	0	3	0	0	0	0	3	1	0	0	0	0	0	0	0
LINC00331	0	0	0	0	0	0	0	0	0	0	0	0	0	0	0	0	0	0	0	0	0	0	0	0
LINC00332	0	0	0	0	0	0	0	0	0	0	0	0	0	0	0	0	0	0	0	0	0	0	0	0
LINC00333	0	0	0	0	0	0	0	0	0	0	0	0	0	0	0	0	0	0	0	0	0	0	0	0
LINC00334	9	3	1	3	1	0	5	5	5	1	7	7	10	2	3	12	8	12	9	4	2	2	1	4
LINC00336	1	0	0	0	0	2	0	0	0	6	0	0	0	0	2	0	1	2	0	0	0	3	0	1
LINC00337	45	37	17	24	33	43	15	20	28	38	33	29	43	23	24	58	27	45	33	26	38	30	18	20
LINC00339	40	26	44	18	16	35	33	20	28	24	34	12	11	36	16	10	22	20	21	23	23	18	32	21
LINC00342	196	138	112	94	82	97	200	164	152	102	113	138	322	148	122	168	136	206	233	190	122	156	139	90
LINC00343	1	0	0	1	0	0	0	0	0	0	0	0	0	0	0	0	0	2	0	1	0	0	0	0
LINC00345	5	11	3	4	4	2	3	13	8	5	1	4	11	8	4	3	6	4	5	4	3	1	1	3
LINC00346	250	254	292	198	179	206	238	327	291	332	195	229	170	319	300	154	155	169	298	295	235	157	199	221
LINC00347	0	0	0	0	0	0	0	1	0	0	0	0	0	0	0	0	0	0	0	0	0	0	0	0
LINC00348	0	0	0	0	0	0	0	0	0	0	0	0	0	0	0	0	0	0	1	0	0	0	0	0
LINC00349	0	0	0	0	0	0	0	0	0	0	0	0	0	0	0	0	0	0	0	0	0	0	0	0
LINC00350	0	0	0	2	0	0	0	0	0	0	0	0	3	0	2	0	0	0	0	0	0	2	0	0
LINC00351	0	0	0	0	0	0	0	0	0	0	0	0	0	0	0	0	0	0	0	0	0	0	0	0
LINC00352	0	0	0	0	0	0	0	0	0	0	0	0	0	0	0	0	0	0	0	0	0	0	0	0
LINC00353	0	0	0	0	0	0	0	0	0	0	0	0	0	0	0	0	0	0	0	0	0	0	0	0
LINC00354	0	0	0	0	0	0	0	0	0	0	0	0	0	0	3	0	0	0	0	0	0	0	0	0
LINC00355	0	0	0	0	0	0	0	0	0	0	0	0	0	0	0	0	0	0	0	0	0	0	0	0
LINC00358	0	0	0	0	0	0	0	0	0	0	0	0	0	0	1	0	0	0	0	0	0	0	0	0
LINC00362	0	0	0	0	0	0	0	0	0	0	0	0	0	0	0	0	0	0	0	0	0	0	0	0
LINC00363	0	0	0	0	0	0	0	0	0	0	0	0	0	0	0	0	0	0	0	0	0	0	0	0
LINC00364	0	0	0	0	0	0	0	0	0	0	0	0	0	0	0	0	0	0	0	0	0	0	0	0
LINC00365	0	0	0	0	2	1	0	0	1	2	0	0	1	0	2	0	0	0	0	1	2	1	0	0
LINC00366	0	0	0	0	0	0	0	0	0	0	0	0	0	0	0	0	0	0	0	0	0	0	0	0
LINC00368	0	0	0	0	0	0	0	0	0	0	0	0	0	0	0	0	0	0	0	0	0	0	0	0
LINC00370	0	0	0	0	2	1	0	3	0	4	3	3	3	0	0	0	0	2	0	0	0	2	1	1
LINC00374	0	0	0	0	0	0	0	0	0	0	0	0	1	0	0	0	0	0	0	0	0	0	0	0
LINC00375	0	0	0	0	0	0	0	0	0	0	0	0	0	0	0	0	0	0	0	0	0	0	0	0
LINC00376	0	0	0	0	0	0	0	0	0	0	0	0	0	0	0	0	0	0	0	0	0	0	0	0
LINC00377	0	0	0	0	0	0	0	0	0	0	0	0	0	0	0	3	0	0	0	0	0	0	0	0
LINC00378	0	0	0	0	0	0	0	0	0	0	0	0	0	0	0	0	0	0	0	0	0	0	0	0
LINC00379	0	0	0	0	0	0	0	0	0	0	0	0	0	0	0	0	0	0	0	0	0	0	0	0
LINC00380	0	0	0	0	0	0	0	0	0	0	0	0	0	0	0	0	0	0	0	0	0	0	0	0
LINC00381	0	0	0	0	0	0	0	0	0	0	0	0	0	0	0	0	0	0	0	0	0	0	0	0
LINC00382	0	0	0	0	0	0	0	0	0	0	0	0	0	0	0	0	0	0	0	0	0	0	0	0
LINC00383	0	0	0	0	0	0	0	0	0	0	0	0	0	0	0	0	0	0	0	0	0	0	0	0
LINC00384	1	0	1	1	2	0	0	0	0	1	3	0	0	0	2	1	1	0	0	0	0	0	0	0
LINC00385	0	0	0	0	0	0	0	0	0	0	0	0	0	0	0	0	0	0	0	0	0	0	0	0
LINC00387	0	0	0	0	0	0	0	0	0	0	0	0	0	0	1	0	0	0	0	0	0	0	0	0
LINC00388	0	0	0	0	0	0	0	0	0	0	0	0	0	0	0	0	0	0	0	0	0	0	0	0
LINC00390	0	0	0	0	0	0	1	0	0	0	1	0	0	0	0	0	0	0	0	0	0	0	0	0
LINC00391	0	0	0	0	0	0	0	0	0	0	0	0	0	0	0	0	0	0	0	0	0	0	0	0
LINC00392	0	0	0	0	0	0	0	0	0	0	0	0	0	0	0	0	0	0	0	0	0	0	0	0
LINC00393	0	0	1	1	0	0	0	0	0	1	0	0	0	0	1	1	0	0	2	1	0	0	0	1
LINC00395	0	0	0	0	0	0	0	0	0	0	0	0	0	0	0	0	0	0	0	0	0	0	0	0
LINC00396	0	0	0	0	0	0	0	0	0	0	0	0	0	0	0	0	0	0	0	0	0	0	0	0
LINC00397	0	0	0	0	0	0	0	0	0	0	0	0	0	0	0	0	0	0	0	0	0	0	0	0
LINC00398	0	0	0	0	0	0	2	0	0	0	0	0	0	0	0	0	0	0	0	0	0	0	0	0
LINC00399	0	0	0	0	0	0	0	0	0	0	0	0	0	0	0	0	0	0	0	0	0	0	0	0
LINC00400	0	0	0	0	0	0	0	0	0	0	0	0	0	0	0	0	0	0	0	0	0	0	0	0
LINC00402	0	0	0	0	0	0	0	0	0	0	0	0	0	0	0	0	0	0	0	0	0	0	0	0
LINC00404	0	0	0	0	0	0	0	0	0	0	0	0	0	0	0	0	0	0	0	0	0	0	0	0
LINC00407	0	0	0	0	0	0	0	0	0	0	0	0	1	0	1	0	0	0	0	0	0	0	0	0
LINC00408	0	0	0	0	0	0	0	0	0	0	0	0	0	0	0	0	0	0	0	0	0	0	0	0
LINC00410	0	0	0	0	0	0	0	0	0	0	0	0	0	0	0	0	0	0	0	0	0	0	0	0
LINC00411	0	0	0	0	0	0	0	0	0	0	0	0	0	0	0	0	0	0	0	0	0	0	0	0
LINC00412	3	2	2	2	4	4	7	8	5	1	5	2	2	4	5	9	0	0	3	4	3	5	2	5
LINC00415	0	0	0	0	0	0	0	0	0	0	0	0	0	0	0	0	0	0	0	0	0	0	0	0
LINC00421	0	0	0	0	0	0	0	0	0	0	0	0	0	0	0	0	0	0	0	0	0	0	0	0
LINC00423	0	2	0	0	0	0	0	0	0	0	0	0	0	0	0	0	0	0	0	0	0	0	0	0
LINC00424	0	0	0	0	0	0	0	0	0	0	0	0	0	0	0	0	0	0	0	0	0	0	0	0
LINC00426	0	0	0	0	0	1	4	0	0	1	0	1	1	0	2	0	1	1	0	0	1	0	0	0
LINC00427	1	0	0	0	0	0	2	0	0	1	3	0	0	1	1	0	0	0	0	0	2	0	2	0
LINC00428	0	0	0	0	0	0	0	0	0	0	0	0	0	0	0	0	0	0	0	0	0	0	0	0
LINC00430	0	0	0	0	0	0	0	0	0	0	0	0	0	0	0	0	0	0	0	0	0	0	0	0
LINC00431	241	181	180	107	127	126	200	193	180	114	123	122	250	181	138	151	117	145	235	181	132	129	106	97
LINC00433	0	0	0	0	0	0	0	0	0	0	0	0	0	0	0	0	0	0	0	0	0	0	0	0
LINC00434	0	0	0	0	0	0	0	0	0	0	0	0	0	0	0	0	0	0	0	0	0	0	0	0
LINC00437	0	0	0	0	0	0	0	0	0	0	0	0	0	0	0	0	0	0	0	0	0	0	0	0
LINC00440	0	0	0	0	0	0	0	0	0	0	0	0	0	0	0	0	0	0	0	0	0	0	0	0
LINC00442	0	0	0	0	0	0	0	0	0	0	0	0	0	0	0	0	0	0	0	0	0	0	0	0
LINC00443	0	0	0	0	0	0	0	0	2	0	0	0	0	0	0	0	0	0	0	0	0	0	0	0
LINC00445	0	0	0	0	0	0	0	0	0	0	0	0	0	0	0	0	0	0	0	0	0	0	0	0
LINC00446	0	0	0	0	0	0	0	0	0	0	0	0	0	0	0	0	0	0	0	0	0	0	0	0
LINC00448	0	0	0	0	0	0	0	0	0	0	0	0	0	0	0	1	0	0	0	0	0	0	0	0
LINC00449	1	0	2	1	1	3	0	4	2	6	2	3	3	3	2	9	2	6	0	3	0	0	0	3
LINC00452	1	2	2	4	1	3	4	11	5	8	2	8	6	6	10	11	2	13	13	5	1	6	2	3
LINC00454	0	0	0	0	0	0	0	0	0	0	0	0	0	0	2	0	0	1	0	0	0	0	0	0
LINC00456	0	0	2	0	0	1	0	2	0	0	0	1	1	0	0	0	0	0	2	0	3	1	3	0
LINC00457	0	0	0	0	0	0	0	0	0	0	0	0	0	0	2	0	0	0	0	0	0	0	0	0
LINC00458	0	0	0	0	0	0	0	0	0	0	0	0	0	0	0	0	0	0	0	0	0	0	0	0
LINC00459	0	0	0	0	0	0	0	0	0	0	0	0	0	0	0	0	0	0	0	0	0	0	0	0
LINC00460	113	93	93	101	79	120	104	77	123	108	76	108	87	82	83	76	108	102	100	112	65	66	66	79
LINC00461	1	0	0	0	0	3	1	6	0	2	3	2	3	1	1	5	0	3	2	0	1	2	0	0
LINC00462	0	0	0	0	0	0	0	0	0	0	0	0	0	1	0	0	0	0	0	0	0	0	0	0
LINC00463	0	0	0	0	0	0	0	0	0	0	0	0	0	0	1	0	0	0	0	0	0	0	0	0
LINC00466	10	3	1	8	10	9	3	11	6	4	7	12	13	8	3	6	10	8	4	2	4	5	7	6
LINC00467	490	432	358	350	351	373	463	430	433	425	384	471	485	450	475	426	385	544	451	422	364	416	339	326
LINC00469	0	0	0	0	0	0	0	0	0	0	0	0	0	0	0	0	0	0	0	0	0	0	0	0
LINC00470	53	33	41	46	53	44	53	56	64	50	44	54	52	58	61	36	44	40	73	67	45	44	40	59
LINC00471	15	11	17	24	22	18	19	19	16	26	17	26	17	22	20	16	21	13	24	22	6	20	16	19
LINC00472	0	0	0	0	0	0	0	0	0	0	0	0	0	0	1	0	0	0	0	0	2	0	0	0
LINC00474	0	0	0	0	0	0	0	0	0	0	0	0	0	0	0	0	0	0	0	0	0	0	0	0
LINC00475	19	25	17	24	19	20	12	21	13	21	17	35	2	3	0	0	1	4	31	16	7	31	20	23
LINC00476	86	80	73	62	65	84	71	115	90	122	79	78	86	72	71	95	98	95	85	112	64	81	68	61
LINC00477	0	0	0	0	0	0	0	0	0	0	0	0	0	0	0	0	0	0	0	0	0	0	0	0
LINC00479	1	1	3	9	0	1	2	9	9	2	0	3	6	0	5	12	1	4	7	3	4	0	2	7
LINC00482	105	86	73	55	36	44	95	105	99	79	72	69	76	95	121	73	43	69	97	101	61	67	34	48
LINC00484	3	1	2	0	0	0	2	3	2	1	1	1	1	0	1	0	1	0	0	0	1	0	3	2
LINC00485	0	1	0	0	0	0	0	0	0	0	0	0	0	0	0	0	0	0	0	0	0	0	0	0
LINC00486	0	0	0	1	0	0	0	0	0	0	1	0	0	1	5	0	4	0	1	0	0	0	0	0
LINC00487	0	0	0	0	0	0	0	0	0	0	0	0	0	0	0	0	0	0	0	0	0	0	0	0
LINC00488	0	0	0	0	0	0	0	0	0	0	0	0	0	0	0	0	0	0	0	0	0	0	0	0
LINC00489	0	0	0	0	0	0	0	0	0	0	0	0	0	0	0	0	0	0	0	0	0	0	0	0
LINC00491	32	29	37	33	51	42	51	59	48	42	34	53	28	54	42	11	23	17	46	47	27	41	43	40
LINC00492	2	1	0	0	0	0	1	0	0	0	0	0	0	0	1	0	0	0	0	3	0	0	0	0
LINC00494	2	1	2	0	0	1	7	1	5	0	0	1	4	1	5	1	3	0	3	5	4	2	1	3
LINC00498	0	1	2	3	2	3	1	0	0	0	0	0	5	2	2	0	0	0	0	0	1	0	1	4
LINC00499	0	2	0	1	0	3	0	1	0	0	0	0	0	1	2	0	0	0	0	0	0	0	0	0
LINC00500	0	0	0	0	0	0	0	0	0	0	0	0	0	0	0	0	0	0	0	0	0	0	0	0
LINC00501	0	0	0	0	0	0	1	1	2	0	0	0	0	0	2	0	0	0	1	0	0	0	0	0
LINC00502	0	0	0	0	0	0	0	0	0	0	0	0	0	0	0	0	0	0	0	0	0	0	0	0
LINC00504	1	4	3	1	4	1	3	4	2	0	0	3	3	8	1	0	0	0	1	3	0	0	0	0
LINC00506	0	0	0	0	0	0	0	0	0	0	0	0	0	0	0	0	0	0	0	0	0	0	0	0
LINC00507	0	0	0	0	0	0	0	0	0	3	0	0	0	0	0	0	0	0	0	0	0	0	0	0
LINC00508	0	0	0	0	0	0	0	0	0	0	0	0	0	0	0	0	0	0	0	0	0	0	0	0
LINC00511	676	595	552	521	474	543	634	688	585	703	580	582	506	640	638	396	322	448	464	549	411	410	363	471
LINC00513	111	87	116	83	103	119	108	131	133	162	137	138	85	97	103	59	71	77	125	102	96	117	98	108
LINC00514	4	1	3	4	1	0	1	2	0	2	3	1	4	9	1	5	2	2	1	3	6	2	2	1
LINC00515	5	2	0	6	2	5	2	3	0	5	3	2	3	4	2	3	8	9	5	3	1	3	1	8
LINC00517	0	0	0	0	0	0	0	0	0	0	0	0	0	0	2	0	0	0	0	0	0	0	0	0
LINC00518	1	0	1	2	3	0	3	1	3	11	6	1	1	5	2	0	1	8	9	1	1	3	4	1
LINC00519	2	10	1	4	4	3	3	8	6	6	5	5	6	4	2	4	0	2	1	0	2	4	7	1
LINC00520	2	2	2	2	1	1	2	0	2	6	1	4	0	1	2	4	1	2	0	0	0	2	6	6
LINC00523	11	0	3	1	0	3	6	4	4	1	4	2	1	3	5	2	2	4	2	1	5	5	0	4
LINC00524	0	0	0	0	0	0	0	0	0	0	0	0	0	0	0	0	0	0	0	0	0	0	0	0
LINC00525	3	3	1	3	1	0	4	0	0	2	0	0	5	1	1	1	1	2	1	0	1	1	0	1
LINC00526	0	0	0	0	0	0	0	0	0	0	0	0	0	0	0	0	0	0	0	0	0	0	0	0
LINC00528	5	0	1	3	0	1	4	2	1	1	0	3	0	0	1	0	1	0	3	0	2	4	0	2
LINC00529	0	0	0	0	0	0	0	0	0	0	0	0	0	0	0	0	0	0	0	0	0	0	0	0
LINC00533	0	0	0	0	0	0	0	0	0	0	0	0	0	0	0	0	0	0	0	0	0	0	0	0
LINC00534	0	0	0	0	0	0	0	0	0	0	0	0	0	0	0	0	0	0	0	1	0	0	0	0
LINC00535	11	8	6	3	4	5	6	7	7	7	10	10	5	16	8	9	9	7	7	19	10	16	9	13
LINC00536	0	1	0	0	0	0	0	0	0	0	0	0	0	0	1	0	0	0	0	0	0	0	0	0
LINC00538	0	0	0	0	0	0	0	0	0	0	0	0	0	0	0	0	0	0	0	0	0	0	0	0
LINC00539	8	6	12	6	10	5	11	13	6	8	5	4	12	15	10	5	2	13	11	11	10	14	6	13
LINC00540	0	0	0	0	0	0	2	3	0	0	0	0	0	0	1	0	0	2	1	0	0	0	0	1
LINC00543	6	3	3	6	6	11	4	4	11	4	9	5	7	3	4	7	7	7	6	12	5	2	3	6
LINC00544	0	0	0	0	0	0	0	0	0	0	0	0	0	0	1	0	0	0	0	0	0	0	0	0
LINC00545	1	0	0	0	0	0	0	0	0	0	0	0	0	0	0	0	1	0	0	0	0	0	0	0
LINC00547	0	0	0	0	0	0	0	0	0	0	0	0	0	0	0	0	0	0	0	0	0	0	0	0
LINC00550	0	0	0	0	0	0	0	0	0	0	0	0	0	0	0	0	0	0	0	0	0	0	0	0
LINC00551	0	1	0	0	1	0	0	0	0	0	0	1	0	1	0	0	0	1	3	0	0	0	0	1
LINC00552	0	0	0	0	0	0	0	0	0	0	0	0	0	0	0	2	0	0	0	0	0	0	0	0
LINC00554	0	0	0	0	0	0	0	0	0	0	0	0	0	0	0	0	0	0	0	0	0	0	0	0
LINC00555	0	0	0	0	1	0	0	1	0	0	0	0	0	0	0	0	0	0	0	0	0	0	0	0
LINC00556	0	0	0	1	0	5	0	0	0	0	0	1	1	2	0	0	0	0	0	2	0	0	0	3
LINC00557	1	0	1	0	1	0	0	0	2	1	2	1	1	3	2	0	3	0	3	1	3	0	5	0
LINC00558	0	0	0	0	0	0	0	0	0	0	0	0	0	0	0	0	0	0	0	0	0	0	0	0
LINC00559	0	0	0	0	0	0	0	0	0	0	0	0	0	0	0	0	0	0	0	0	0	0	0	0
LINC00560	0	0	0	0	0	0	0	0	0	0	0	0	0	0	0	0	0	0	0	0	0	0	0	0
LINC00561	0	0	0	0	0	0	0	0	0	0	0	0	0	0	0	0	0	0	0	0	0	0	0	0
LINC00562	4	8	4	1	8	5	3	8	4	4	5	3	13	6	4	1	0	5	8	6	6	10	6	6
LINC00563	0	0	0	0	0	0	0	0	0	0	0	0	0	0	0	0	0	0	2	0	0	0	0	0
LINC00564	0	0	0	0	0	0	0	0	0	0	0	0	0	0	0	0	0	0	0	0	0	0	0	0
LINC00565	28	12	15	0	1	8	19	10	11	5	6	8	9	13	8	8	4	5	12	18	16	8	10	5
LINC00566	0	0	0	0	0	0	0	0	0	0	0	0	0	0	0	0	0	0	0	0	0	0	0	0
LINC00567	0	0	0	0	0	0	0	0	0	0	0	0	0	0	1	0	0	0	0	0	0	0	0	0
LINC00570	0	0	0	2	0	0	0	0	0	0	0	0	0	0	0	1	0	0	0	0	0	0	0	0
LINC00571	0	0	0	2	2	2	3	1	0	1	3	0	0	4	3	0	3	0	0	0	0	3	0	1
LINC00572	0	0	0	0	0	0	0	0	0	0	0	0	1	0	0	0	0	0	0	0	0	0	0	0
LINC00574	0	0	0	0	0	0	0	0	0	0	0	0	0	0	0	0	0	0	0	0	0	0	0	0
LINC00575	0	1	0	0	0	1	0	0	0	0	0	0	0	0	0	0	0	0	0	0	0	1	0	0
LINC00578	0	1	0	2	0	1	0	2	0	3	0	1	1	0	0	0	0	0	0	2	0	0	1	2
LINC00581	0	0	0	0	0	0	0	0	0	0	0	0	0	0	0	0	0	0	0	0	0	0	0	0
LINC00582	2	3	0	1	0	0	1	1	0	0	3	0	0	1	0	0	0	0	0	1	3	0	0	1
LINC00583	0	0	0	0	0	0	0	0	0	0	0	0	0	0	0	0	0	0	0	0	0	0	0	0
LINC00587	0	0	0	0	0	0	0	0	0	0	0	0	0	0	0	0	0	0	0	0	0	0	0	0
LINC00588	0	0	0	0	0	0	0	0	0	0	0	0	0	0	0	0	0	0	0	0	0	0	0	0
LINC00589	2	4	3	0	1	0	2	3	0	0	0	1	2	1	1	0	0	0	1	0	0	0	2	2
LINC00592	11	14	8	7	4	18	9	12	11	10	17	14	5	14	6	9	13	8	11	19	16	5	5	10
LINC00596	0	0	0	0	1	0	0	0	0	0	0	0	0	0	1	0	0	0	0	0	0	0	0	0
LINC00598	7	13	6	3	9	8	14	10	5	8	5	5	11	2	12	6	6	6	10	12	6	6	6	5
LINC00599	0	0	0	0	0	0	0	0	0	0	0	0	0	0	0	0	0	0	0	0	0	0	0	0
LINC00601	0	0	0	0	0	0	1	0	0	0	0	0	0	0	1	0	0	0	0	0	0	0	0	0
LINC00602	0	0	0	0	0	0	0	0	0	0	0	0	0	0	0	0	0	0	0	0	0	0	0	0
LINC00603	0	0	0	0	0	0	0	0	0	0	0	0	0	0	0	0	0	0	0	0	0	0	0	0
LINC00604	0	0	0	0	0	0	0	0	0	0	0	0	0	0	0	0	0	0	0	0	0	0	2	0
LINC00605	0	0	0	0	0	0	0	0	0	0	0	0	0	0	0	0	0	0	0	0	0	0	0	0
LINC00606	0	0	0	0	0	0	0	0	0	0	0	0	0	0	1	0	0	0	0	0	0	0	0	0
LINC00607	0	0	0	0	1	1	0	0	1	0	1	2	1	0	2	0	3	0	0	0	0	0	0	0
LINC00608	0	0	0	0	0	0	0	0	0	0	0	0	0	0	0	0	0	0	0	0	0	0	0	0
LINC00609	3	1	0	0	0	0	0	0	0	0	0	0	0	0	0	0	0	0	0	0	0	0	0	0
LINC00612	1	2	3	4	2	6	2	5	1	0	1	2	3	0	2	0	4	3	1	1	1	0	4	0
LINC00613	0	0	0	0	0	0	0	0	0	0	0	0	0	0	1	0	0	0	0	0	0	0	0	0
LINC00615	0	0	0	0	0	0	0	0	0	0	0	0	0	0	0	0	0	0	0	0	0	0	0	0
LINC00616	2	0	0	0	0	1	0	0	2	1	0	0	1	0	2	0	1	0	0	0	1	0	0	1
LINC00618	4	10	6	15	10	2	8	5	10	11	1	7	8	11	7	11	5	8	9	7	4	6	6	2
LINC00620	7	3	1	0	1	0	0	1	0	1	2	2	1	3	5	4	0	2	0	0	2	0	2	0
LINC00621	2	0	1	3	0	1	2	1	4	1	0	0	0	2	2	0	0	3	0	1	2	2	1	1
LINC00622	17	5	1	1	1	2	23	8	7	4	4	4	6	6	8	6	5	4	19	5	5	2	1	3
LINC00623	263	240	188	134	147	175	258	220	229	283	206	211	321	209	198	338	265	272	221	251	211	189	168	154
LINC00624	23	12	18	23	18	30	12	18	9	18	7	11	6	16	18	7	8	13	14	18	7	14	17	15
LINC00626	0	0	0	0	0	0	0	0	0	0	0	0	0	0	0	0	0	0	0	0	0	0	0	0
LINC00628	4	2	1	11	6	4	2	1	8	3	1	3	3	3	2	4	11	5	4	6	5	2	5	1
LINC00629	6	3	3	0	3	4	3	0	7	8	1	2	6	4	2	4	2	2	0	2	0	3	0	3
LINC00630	30	29	38	73	52	70	26	42	44	26	25	39	18	35	42	15	9	21	13	26	25	26	32	28
LINC00632	0	0	0	0	0	0	1	0	0	0	1	1	0	2	2	0	0	0	0	0	0	0	0	0
LINC00634	21	22	20	19	17	16	21	30	13	27	21	19	17	18	25	33	32	27	10	12	12	25	12	23
LINC00635	0	0	0	0	0	0	0	0	0	0	0	0	0	0	4	0	0	0	0	0	0	0	0	0
LINC00636	2	0	0	1	0	1	0	0	0	3	0	0	0	0	1	0	0	0	0	1	0	2	0	0
LINC00637	0	0	1	0	3	0	0	0	0	2	0	1	0	1	1	0	0	0	0	0	0	0	0	0
LINC00638	14	21	24	10	14	35	19	23	26	46	26	20	11	21	26	11	13	14	23	15	12	15	14	19
LINC00639	1	0	0	2	1	0	0	0	0	0	2	0	0	0	0	0	0	0	0	1	1	0	0	0
LINC00640	54	48	37	30	17	30	56	45	36	39	30	31	71	49	45	79	54	61	82	66	25	45	45	43
LINC00641	494	472	496	529	500	497	588	603	619	465	402	451	325	619	585	229	232	434	456	565	408	511	551	461
LINC00642	0	0	0	0	0	0	0	0	0	0	0	0	0	0	1	0	0	0	0	0	0	0	0	0
LINC00643	0	0	0	0	0	0	0	0	0	0	0	0	0	0	0	0	0	0	0	0	0	0	0	0
LINC00644	0	0	0	0	0	0	0	0	0	0	0	0	0	0	0	0	0	0	0	0	0	0	0	0
LINC00645	0	0	0	0	0	0	0	0	0	0	0	0	0	0	0	0	0	0	0	0	0	0	0	0
LINC00648	0	0	0	0	0	0	0	0	0	0	0	0	0	0	1	0	0	0	0	0	0	0	0	0
LINC00649	8	8	5	4	7	3	2	5	4	4	3	8	1	3	5	3	2	6	4	5	3	0	6	5
LINC00652	13	11	9	13	29	21	22	30	19	17	28	23	17	20	20	19	19	19	16	19	18	34	9	30
LINC00654	3	3	5	5	5	8	2	2	5	6	2	0	0	5	5	0	1	6	1	2	3	4	2	6
LINC00656	0	0	0	0	0	0	0	0	0	0	0	0	0	0	0	0	0	0	0	0	0	0	0	0
LINC00658	4	0	0	0	1	0	1	1	1	0	1	0	1	0	0	2	0	3	0	0	0	0	0	0
LINC00659	77	71	51	52	50	47	76	89	80	55	37	55	74	54	55	107	95	71	89	64	82	28	19	29
LINC00661	0	0	0	0	0	0	0	0	0	0	0	0	0	0	0	0	1	0	0	0	0	0	0	0
LINC00662	473	418	416	327	351	401	469	562	510	425	305	395	390	517	464	301	307	367	460	464	376	298	272	333
LINC00663	29	37	32	18	16	47	41	24	29	39	49	22	30	28	26	15	36	31	37	43	28	31	13	22
LINC00664	1	0	0	0	0	0	0	0	0	1	0	0	0	0	0	0	0	0	0	0	0	0	0	0
LINC00665	9	3	2	6	3	4	6	6	8	3	4	3	26	5	8	3	6	7	8	5	12	3	6	1
LINC00667	0	0	0	0	0	0	0	0	0	0	0	0	0	0	0	0	0	0	0	0	0	0	0	0
LINC00668	0	2	1	0	0	0	0	1	0	2	1	3	0	4	0	4	0	1	0	0	0	2	0	2
LINC00670	0	0	0	0	0	0	0	0	0	0	0	0	0	0	0	0	0	0	0	0	0	0	0	0
LINC00671	2	0	0	2	1	0	3	1	1	0	1	0	4	0	2	4	6	2	0	1	3	0	2	2
LINC00672	163	144	117	42	55	37	171	128	153	69	54	89	167	152	112	66	70	102	177	155	113	70	45	64
LINC00674	102	117	171	193	171	189	95	186	174	163	130	116	57	177	155	37	64	44	64	110	92	97	115	136
LINC00676	0	0	0	0	0	0	0	0	0	0	0	0	0	0	0	0	0	0	0	0	0	0	0	0
LINC00677	0	0	0	0	0	2	2	0	0	0	0	0	0	1	0	0	1	0	1	0	0	0	0	1
LINC00678	0	0	0	0	0	1	1	0	0	0	0	0	0	0	0	0	0	2	0	0	0	0	0	1
LINC00680	66	57	58	70	63	80	65	62	75	76	59	88	63	65	66	98	73	81	69	64	59	63	51	59
LINC00680-GUSBP4	0	0	0	0	0	0	0	0	0	0	0	0	0	0	0	0	0	0	0	0	0	0	0	0
LINC00681	0	0	0	0	0	0	0	0	1	0	0	0	0	0	0	0	0	0	2	0	0	0	0	0
LINC00682	3	0	0	0	0	0	0	0	0	0	0	0	0	0	0	0	0	0	0	0	0	0	0	0
LINC00683	0	0	0	0	0	0	0	0	0	2	0	0	0	0	0	0	0	0	0	0	0	0	0	0
LINC00685	0	0	0	0	0	0	0	0	0	0	0	0	2	0	0	2	1	0	0	0	2	0	0	0
LINC00686	2	0	2	1	1	0	5	2	2	1	0	0	6	7	3	2	0	1	2	5	3	2	0	0
LINC00687	0	0	0	0	0	0	0	0	0	0	0	0	0	0	0	0	0	0	0	0	0	0	0	0
LINC00689	0	0	0	0	1	1	0	3	0	0	3	1	1	0	1	0	0	0	1	0	1	0	0	1
LINC00690	0	0	0	0	0	0	0	0	0	0	0	0	0	0	1	0	0	0	0	0	0	0	0	0
LINC00691	0	1	0	0	0	0	0	1	0	0	2	0	0	0	2	0	1	2	0	0	0	0	1	0
LINC00692	0	0	0	0	0	0	0	0	0	0	0	0	0	0	0	0	0	0	0	0	0	0	0	0
LINC00698	7	4	1	2	3	0	3	3	7	3	1	6	7	2	3	6	1	4	2	1	1	13	0	3
LINC00700	0	0	0	0	0	0	0	0	0	0	0	0	0	0	1	0	0	0	0	0	0	0	0	0
LINC00701	0	0	0	0	0	0	0	0	0	0	0	0	0	0	0	0	0	0	0	0	0	0	0	0
LINC00702	1	1	2	0	0	0	0	2	3	3	3	1	0	4	3	7	0	0	0	0	2	0	3	0
LINC00703	0	0	0	0	0	0	1	0	0	2	0	0	0	0	0	0	0	0	0	0	0	0	0	0
LINC00705	0	2	2	0	0	0	0	0	0	0	0	0	0	0	1	0	0	0	0	0	0	0	0	0
LINC00706	1	1	3	1	1	2	1	0	0	0	0	2	0	2	1	2	1	1	0	2	1	1	0	1
LINC00707	3	1	2	3	0	3	4	1	2	3	1	1	2	3	3	3	1	4	4	0	1	2	1	1
LINC00708	0	0	0	0	0	0	0	0	0	0	0	0	0	0	1	0	0	0	0	0	0	0	0	0
LINC00709	0	0	0	0	0	0	0	0	0	0	0	0	0	0	0	0	0	0	0	0	0	0	0	0
LINC00710	0	0	0	0	0	0	0	0	0	0	0	0	0	0	1	0	0	0	0	0	0	0	0	0
LINC00824	2	1	2	0	0	0	0	0	0	0	0	0	0	0	1	0	1	0	0	0	0	0	0	0
LINC00836	0	1	0	0	0	0	0	0	0	0	0	0	0	0	0	0	0	0	0	0	0	0	0	0
LINC00837	0	0	0	0	0	0	0	0	0	0	0	0	0	0	0	0	0	0	0	0	0	0	0	0
LINC00838	0	0	0	0	0	0	0	0	0	0	0	0	0	0	0	0	0	0	0	0	0	0	0	0
LINC00839	328	260	210	303	302	358	308	347	341	441	338	404	243	312	323	257	262	263	341	321	281	380	330	327
LINC00840	0	0	0	0	0	0	0	0	0	0	0	0	0	0	1	0	0	0	0	0	0	0	0	0
LINC00841	0	0	0	0	0	0	0	0	0	0	0	0	0	0	1	0	0	0	0	0	0	0	0	0
LINC00842	0	5	3	0	5	2	4	9	1	3	4	3	4	4	0	5	1	3	2	2	5	3	4	5
LINC00843	1	1	7	9	7	1	6	11	9	1	5	4	4	6	13	0	3	1	4	5	2	8	3	6
LINC00844	0	0	0	0	0	0	0	0	0	0	0	0	0	0	0	0	0	0	0	0	0	0	0	0
LINC00845	0	0	0	0	0	0	0	0	0	0	0	0	0	0	0	0	0	0	0	0	0	0	0	0
LINC00846	1	0	0	0	0	0	0	0	2	2	0	0	1	0	1	0	0	0	0	0	1	0	1	3
LINC00847	249	187	168	138	181	196	258	260	222	277	206	214	214	275	220	192	224	204	258	219	201	204	145	200
LINC00850	0	0	0	0	0	0	0	0	0	0	0	0	0	0	2	0	0	0	0	0	0	0	0	0
LINC00851	0	0	0	0	0	0	0	0	0	0	0	0	0	0	0	0	0	0	0	0	0	0	0	0
LINC00852	12	6	8	8	8	7	12	7	6	17	9	9	16	8	8	27	12	14	19	10	16	10	12	15
LINC00853	10	3	2	3	5	6	5	3	1	14	4	7	3	7	8	7	7	7	7	9	9	6	3	6
LINC00856	0	0	2	0	0	0	1	0	0	1	0	0	0	0	2	2	1	0	0	0	0	0	0	3
LINC00857	415	326	318	331	289	330	433	410	391	547	436	384	363	403	411	264	316	322	370	420	363	293	264	341
LINC00858	0	0	0	0	0	0	0	0	1	0	0	0	0	0	0	0	3	0	1	2	0	0	0	0
LINC00861	73	55	64	69	76	82	83	104	88	73	63	75	57	80	54	13	14	21	53	57	65	83	108	72
LINC00862	6	3	4	5	1	4	7	4	7	5	2	4	3	6	4	1	3	8	5	0	1	4	3	2
LINC00863	72	44	60	92	62	81	54	88	94	72	58	87	40	82	80	46	63	39	52	103	70	59	62	85
LINC00864	0	0	0	0	0	0	0	0	0	0	0	0	0	0	0	2	0	0	0	0	0	0	0	0
LINC00865	2	2	0	0	0	2	1	0	0	0	0	0	0	1	0	0	3	0	0	3	0	0	0	0
LINC00866	3	6	2	2	1	3	3	6	6	0	2	1	2	3	6	5	0	0	3	5	1	1	1	2
LINC00867	1	5	0	0	1	0	0	0	5	0	1	0	3	0	0	0	0	1	0	0	0	0	0	1
LINC00868	3	4	0	1	0	0	2	6	6	8	0	1	6	0	1	8	10	3	3	1	4	2	0	0
LINC00869	174	124	115	91	125	119	137	151	122	147	160	124	170	136	141	191	137	156	150	148	112	135	119	132
LINC00870	2	0	1	1	3	3	3	7	3	2	1	1	0	5	5	2	1	2	1	2	0	2	6	7
LINC00871	0	0	0	0	0	0	0	0	0	0	0	0	0	0	0	0	0	0	0	0	0	0	0	0
LINC00877	0	0	0	0	0	0	0	0	0	0	0	0	0	0	0	0	0	0	0	1	0	0	0	0
LINC00879	0	0	0	0	0	0	0	0	0	0	0	0	0	0	0	0	0	0	0	0	0	0	0	0
LINC00880	2	3	1	6	3	6	1	8	0	4	2	7	1	2	2	0	0	1	2	9	3	5	3	6
LINC00881	0	0	0	0	0	0	0	0	0	6	0	0	0	0	0	0	0	0	0	0	0	0	1	0
LINC00882	7	12	1	7	4	2	16	3	1	14	5	10	10	5	3	8	8	15	8	5	0	3	2	3
LINC00884	2	2	10	3	1	3	0	2	5	0	2	3	4	2	5	1	5	4	1	5	2	1	6	2
LINC00885	0	1	0	0	0	0	0	0	0	0	0	2	1	0	0	0	0	0	0	0	0	0	0	0
LINC00886	96	85	77	56	70	67	100	138	143	106	87	105	91	97	115	47	65	54	67	62	62	81	49	67
LINC00887	20	16	18	8	20	7	7	22	12	16	8	16	15	16	13	9	4	5	7	14	11	12	4	9
LINC00888	277	235	243	208	137	223	260	271	267	220	193	240	227	292	225	238	204	225	283	295	233	145	160	150
LINC00891	0	0	0	0	0	0	0	0	0	0	0	0	0	0	0	0	0	0	0	0	0	0	0	0
LINC00892	0	0	0	0	0	0	0	0	0	0	0	0	0	0	0	0	0	0	0	0	0	0	0	0
LINC00893	2	0	0	0	2	0	1	0	0	0	0	0	2	0	0	0	0	0	2	0	0	1	0	1
LINC00894	38	36	38	26	22	39	58	61	41	44	29	37	59	58	40	36	18	24	52	59	42	26	35	25
LINC00895	0	0	0	0	0	0	0	0	0	0	0	0	0	0	0	0	0	0	0	0	0	0	0	0
LINC00896	30	30	38	37	37	50	23	53	39	55	39	56	55	40	37	69	55	64	52	37	30	71	45	31
LINC00898	2	0	5	1	3	0	3	3	4	2	1	1	4	0	1	6	0	0	4	1	2	0	1	0
LINC00899	5	6	6	0	1	5	2	2	8	1	2	0	3	7	4	2	1	10	7	2	3	2	0	5
LINC00900	0	0	0	0	0	0	0	0	0	0	0	0	0	0	0	0	0	0	0	0	0	0	0	0
LINC00901	0	0	0	0	0	0	0	0	0	0	0	0	0	0	0	0	0	0	0	0	0	0	0	0
LINC00903	0	0	0	0	0	0	0	0	0	0	0	0	0	0	0	0	0	0	0	0	0	0	0	0
LINC00904	0	0	0	0	0	0	0	0	0	0	0	0	0	0	0	0	0	0	0	0	0	0	0	0
LINC00905	0	0	0	0	0	0	0	0	0	0	0	0	0	0	0	0	0	0	0	0	0	0	0	0
LINC00906	0	0	0	0	0	0	0	0	0	0	0	0	0	0	0	0	0	0	0	0	0	0	0	0
LINC00907	2	2	0	0	0	0	1	3	3	0	0	1	0	3	2	2	1	1	2	2	0	0	0	1
LINC00908	0	0	0	0	2	0	2	0	0	2	2	0	0	0	0	0	0	0	1	0	0	0	0	0
LINC00909	383	341	340	277	311	282	398	410	407	373	272	317	321	369	385	320	275	337	315	356	267	293	258	289
LINC00910	40	38	30	37	37	34	37	26	42	68	39	40	42	40	36	33	20	31	33	41	23	29	37	28
LINC00911	0	0	0	0	0	0	0	0	0	0	0	0	0	0	0	0	0	0	0	0	0	0	0	0
LINC00917	0	0	0	0	0	0	0	0	0	0	0	0	0	1	1	0	0	1	0	0	0	0	0	0
LINC00919	0	0	0	0	0	0	0	0	0	0	0	0	0	0	0	0	0	0	0	0	0	0	0	0
LINC00920	78	79	64	58	44	55	107	82	93	79	81	74	87	93	107	65	52	68	97	112	88	93	71	71
LINC00921	1	1	5	5	3	1	3	5	3	6	4	0	2	7	1	4	14	8	5	2	3	5	4	5
LINC00922	0	0	0	0	0	0	0	0	0	0	0	0	0	0	0	0	0	0	0	0	0	0	0	0
LINC00923	35	23	32	35	36	22	44	49	34	56	21	39	45	35	52	19	19	35	26	27	25	38	36	44
LINC00924	0	0	0	0	0	0	0	0	0	0	0	0	0	0	0	0	0	0	0	0	0	0	0	0
LINC00926	18	20	27	9	15	15	42	33	29	17	22	18	36	27	20	34	25	38	17	38	13	27	20	16
LINC00927	0	0	0	0	0	0	1	0	0	0	0	0	1	0	0	0	0	0	0	0	0	0	0	0
LINC00928	0	0	0	0	0	0	0	0	0	0	0	0	0	0	0	0	0	0	0	0	0	0	0	0
LINC00929	0	0	0	0	0	0	0	0	0	0	0	0	0	0	0	0	0	0	0	0	0	0	0	0
LINC00930	0	0	0	0	0	1	0	0	0	0	0	0	0	0	1	0	0	1	0	1	0	0	0	0
LINC00933	1	1	0	1	2	0	0	2	0	1	0	2	3	0	1	2	0	0	0	1	1	2	0	2
LINC00934	0	0	0	0	0	0	0	0	0	1	1	0	0	0	0	0	0	0	0	0	0	0	0	0
LINC00937	18	9	8	13	5	7	17	5	13	18	9	6	13	9	12	10	6	23	8	9	5	14	17	8
LINC00939	0	0	0	0	0	0	0	0	0	0	0	0	0	0	0	0	0	0	0	0	0	0	0	0
LINC00940	0	0	0	0	0	1	0	0	0	0	0	0	0	0	0	0	0	0	0	0	0	0	0	0
LINC00941	344	295	318	273	260	278	441	437	419	328	241	281	280	404	354	205	165	256	306	274	279	201	241	189
LINC00942	3	6	12	6	2	1	1	1	4	7	1	2	6	3	2	18	5	6	2	11	2	2	5	3
LINC00943	7	2	14	4	2	3	5	5	4	7	5	5	3	2	10	15	6	9	4	4	3	8	7	4
LINC00944	15	12	16	15	21	14	16	31	20	14	9	17	24	19	18	12	15	23	10	20	13	10	14	16
LINC00945	0	0	0	0	0	0	0	0	0	0	0	0	0	0	0	0	0	0	1	0	0	0	0	0
LINC00951	0	0	0	0	0	0	0	0	0	0	0	0	0	0	0	0	0	0	0	0	0	0	0	0
LINC00954	1	1	1	0	0	0	1	0	3	0	2	1	0	0	3	2	0	0	0	1	0	0	2	0
LINC00955	0	0	0	0	0	0	0	0	0	0	0	0	0	0	0	0	0	0	0	0	0	0	0	0
LINC00957	4	1	2	1	7	2	5	1	3	6	2	6	2	1	4	2	3	2	8	1	5	2	6	6
LINC00958	3	1	0	2	1	2	3	0	2	0	0	0	2	0	0	1	3	0	1	0	0	1	1	0
LINC00960	3	3	5	1	3	4	3	5	5	2	5	4	2	9	2	8	2	1	4	2	7	12	7	10
LINC00963	1339	1117	1103	640	644	734	1438	1461	1432	1168	1031	869	1131	1207	1203	660	660	600	1111	1178	908	642	548	652
LINC00964	0	0	0	0	0	0	0	0	0	0	0	0	0	0	1	0	0	0	0	0	0	0	0	0
LINC00967	0	0	0	0	0	0	0	0	0	0	0	0	0	0	0	0	0	0	0	0	0	0	0	0
LINC00968	0	0	0	0	0	0	0	0	0	0	0	0	0	0	0	0	0	0	0	0	0	0	0	0
LINC00970	0	0	0	0	0	0	0	0	0	0	0	0	0	0	0	0	0	0	0	0	0	0	0	0
LINC00971	0	0	0	0	0	0	0	0	0	0	0	0	0	0	0	0	0	0	0	0	0	0	0	0
LINC00972	0	0	0	0	0	0	0	0	0	0	0	0	0	0	0	0	0	0	0	0	0	0	0	0
LINC00973	92	83	84	89	73	82	107	103	96	86	68	92	75	129	118	68	92	123	84	108	83	76	56	78
LINC00974	0	0	0	0	1	0	0	0	0	0	0	2	0	0	0	0	0	0	0	0	0	0	0	0
LINC00982	25	28	16	17	16	20	31	16	23	24	33	14	18	17	30	27	21	22	48	32	32	16	13	19
LINC00987	1	0	0	2	0	0	0	0	0	0	0	0	0	1	0	1	0	2	0	0	0	1	0	0
LINC00989	0	0	0	0	0	0	0	0	0	0	0	0	0	0	0	0	0	0	0	0	0	0	0	0
LINC00992	34	26	33	11	23	28	37	19	33	24	21	18	38	44	47	19	18	43	39	29	26	23	17	28
LINC00993	0	0	0	0	0	0	0	0	0	0	0	0	0	0	0	0	0	0	0	0	0	0	0	0
LINC00994	0	0	0	0	0	0	0	0	0	0	0	0	0	0	0	0	0	0	0	0	0	0	0	0
LINC00996	0	0	0	0	0	1	0	0	0	0	1	0	0	0	0	0	0	0	0	0	0	0	0	0
LINC00997	60	45	51	51	37	41	79	51	72	48	38	48	82	49	49	57	59	70	80	51	41	38	33	75
LINC01001	17	10	15	10	13	5	16	14	20	10	11	5	20	5	9	7	7	18	15	10	5	20	11	7
LINC01002	30	15	17	23	16	26	35	31	15	16	14	31	29	13	22	32	22	20	22	14	17	25	7	20
LINC01003	55	37	41	37	33	33	44	58	46	56	43	50	25	37	33	25	40	34	38	54	30	34	23	37
LINC01004	53	26	13	12	26	20	40	29	35	34	23	27	56	42	30	51	42	42	51	37	33	28	16	21
LINC01005	0	0	0	0	0	0	0	0	0	0	0	0	0	0	0	0	0	0	0	0	0	0	0	0
LINC01006	26	24	18	27	20	15	18	22	27	6	23	26	21	21	18	33	24	32	15	19	18	14	19	21
LINC01007	0	0	0	0	0	0	5	1	0	0	0	0	0	0	1	0	0	0	0	0	1	0	0	0
LINC01010	0	0	0	0	0	0	0	2	0	0	0	0	0	0	1	0	0	0	0	0	0	0	0	0
LINC01011	55	36	34	19	17	29	38	41	40	59	38	50	59	28	56	46	32	46	57	47	37	35	18	27
LINC01012	84	92	89	65	78	80	87	95	96	87	67	55	78	120	92	44	51	47	63	69	56	42	65	67
LINC01013	0	0	0	0	0	0	0	0	0	0	0	0	0	0	0	0	0	0	0	0	0	0	0	0
LINC01014	0	0	0	0	0	0	0	0	0	0	0	0	0	0	0	0	0	0	0	0	0	0	0	0
LINC01015	0	0	0	0	0	0	0	0	0	0	0	0	0	0	0	0	0	0	0	0	0	0	0	0
LINC01016	0	2	2	0	0	1	3	2	0	1	0	0	0	2	2	0	0	1	2	1	1	0	1	0
LINC01017	0	0	0	0	0	0	0	0	0	0	0	0	0	0	0	0	0	0	0	0	0	0	0	0
LINC01018	0	0	0	0	0	0	0	0	0	0	0	0	0	1	1	2	3	0	0	0	0	0	2	0
LINC01019	0	0	0	0	0	0	0	0	0	0	0	0	0	0	0	0	0	0	0	0	0	0	0	0
LINC01020	0	0	0	0	0	0	0	0	0	0	0	0	0	0	0	0	0	0	0	0	0	0	0	0
LINC01022	0	0	0	0	0	0	0	0	0	0	0	0	0	0	0	0	0	0	0	0	0	0	0	0
LINC01023	34	29	20	16	26	14	35	31	41	37	34	34	65	23	39	48	34	37	27	37	27	24	20	38
LINC01028	0	0	0	0	0	0	0	0	0	0	0	0	0	0	0	0	0	0	0	0	0	0	0	0
LINC01029	0	0	0	4	0	0	0	0	0	0	0	0	0	0	3	0	0	0	0	0	0	0	0	0
LINC01030	0	0	0	0	0	1	0	0	0	0	0	0	0	0	2	0	0	1	0	2	1	0	1	0
LINC01031	3	7	4	9	6	1	10	5	7	0	0	5	5	9	2	3	1	1	2	2	0	2	5	4
LINC01033	1	1	0	0	0	0	1	0	0	0	1	0	1	2	1	0	0	0	1	1	0	0	0	0
LINC01034	0	0	0	0	0	0	0	0	0	0	0	0	0	0	0	0	0	0	0	0	0	0	0	0
LINC01035	0	0	0	0	0	0	0	0	0	0	0	0	0	0	1	0	0	0	0	0	0	0	0	0
LINC01038	1	0	0	0	0	0	0	0	0	0	0	0	0	0	0	0	0	0	0	0	0	0	0	0
LINC01039	0	0	0	0	0	0	0	0	0	0	0	0	0	0	0	0	0	0	0	0	0	0	0	0
LINC01040	0	0	0	0	0	0	0	0	0	0	0	0	0	0	0	0	0	0	0	0	0	0	0	0
LINC01043	0	0	0	0	0	0	0	0	0	0	0	0	0	0	0	0	0	0	0	0	0	0	0	0
LINC01044	0	0	0	0	0	0	0	0	0	0	0	0	0	0	0	0	0	0	0	0	0	0	0	0
LINC01046	0	0	0	0	0	0	0	0	0	0	0	0	0	1	0	0	0	0	0	0	0	0	0	0
LINC01047	0	0	0	0	0	0	0	0	0	0	0	0	0	0	0	0	0	0	0	0	0	0	0	0
LINC01048	0	0	0	0	0	0	0	0	0	0	0	0	0	0	0	0	0	0	0	0	0	0	0	0
LINC01049	0	0	0	0	0	0	0	0	0	0	0	0	0	0	0	0	1	0	0	0	0	0	0	0
LINC01050	0	0	0	0	0	0	0	0	0	0	0	0	0	0	0	0	0	0	0	0	0	0	0	0
LINC01052	0	0	0	0	0	0	0	0	0	0	0	0	0	0	0	0	0	0	0	0	0	0	0	0
LINC01053	0	0	0	0	0	0	0	0	0	0	0	0	0	0	0	0	0	0	0	0	0	0	0	0
LINC01054	0	0	0	0	7	0	0	0	0	1	0	0	0	0	0	0	0	0	0	0	0	0	0	0
LINC01055	0	0	0	0	0	0	0	0	0	0	0	0	0	0	2	0	0	0	0	0	0	0	0	0
LINC01056	0	0	0	0	0	0	0	0	0	0	0	0	0	0	0	0	0	0	0	0	0	0	0	0
LINC01058	0	0	1	3	0	1	1	3	5	1	0	2	1	2	2	0	0	0	2	3	0	0	2	1
LINC01060	0	0	0	0	0	0	0	0	0	0	0	0	0	0	1	0	0	0	0	0	0	0	0	0
LINC01063	8	7	3	8	1	2	3	2	3	7	6	6	15	5	9	7	17	7	5	0	1	5	3	7
LINC01065	0	0	0	0	0	0	0	0	0	0	0	0	0	0	0	0	0	0	0	0	0	0	0	0
LINC01066	0	0	0	0	0	0	0	0	0	0	0	0	0	0	0	0	0	0	0	0	0	0	0	0
LINC01067	0	0	0	0	0	0	0	0	0	0	0	0	0	0	0	0	0	0	0	0	0	0	0	0
LINC01068	7	2	4	3	3	8	6	5	10	2	2	7	14	2	8	6	12	9	3	2	7	6	5	9
LINC01069	0	0	0	0	0	0	0	0	0	0	0	0	0	0	0	0	0	0	0	0	0	0	0	0
LINC01070	0	0	0	0	0	0	0	0	0	0	0	0	0	0	0	0	0	0	0	0	0	0	0	0
LINC01072	0	2	3	0	1	0	0	0	0	0	0	1	1	0	0	0	0	0	1	0	0	1	1	0
LINC01074	0	0	0	0	0	0	0	0	0	0	0	0	0	0	0	0	0	0	0	0	0	0	0	0
LINC01075	0	0	0	0	0	0	0	0	0	0	0	0	0	0	0	0	0	0	0	0	0	0	0	0
LINC01076	0	0	0	0	0	0	6	0	0	0	0	0	0	0	0	1	0	0	0	0	0	0	0	0
LINC01077	0	0	0	0	0	0	0	0	0	0	0	0	0	0	0	0	0	0	0	0	0	0	0	0
LINC01078	0	0	0	0	0	0	0	0	0	0	0	0	0	0	0	0	0	0	0	0	0	0	0	0
LINC01079	3	1	0	0	0	0	0	1	1	0	0	0	1	0	0	0	0	0	2	0	1	0	0	5
LINC01080	0	0	0	0	0	0	0	0	0	0	0	2	0	0	0	0	0	0	0	0	0	0	0	0
LINC01081	1	0	0	0	0	1	0	0	0	0	0	0	0	0	0	0	0	0	0	0	0	0	0	0
LINC01082	0	0	1	0	0	0	0	0	0	0	0	1	0	0	0	0	0	2	1	0	0	2	0	0
LINC01085	0	0	0	0	0	0	0	0	0	0	0	0	0	0	2	0	0	0	0	0	0	0	0	0
LINC01087	0	0	0	0	0	0	0	0	0	0	0	0	0	0	0	0	0	0	0	0	0	0	0	0
LINC01088	11	7	4	1	3	7	4	2	5	5	2	5	7	6	8	2	2	1	4	3	3	3	4	4
LINC01089	110	76	78	43	50	56	142	109	114	93	67	40	142	103	89	137	86	64	107	113	70	54	50	44
LINC01090	1	1	0	0	0	0	1	0	0	1	0	0	1	0	0	1	5	4	3	2	2	4	0	0
LINC01091	0	1	0	0	0	0	1	0	4	0	0	0	3	0	0	1	3	3	0	1	0	0	0	1
LINC01093	0	0	0	0	0	0	0	0	0	0	0	0	0	0	0	0	0	0	0	0	0	0	0	0
LINC01094	4	0	0	1	2	1	1	2	2	0	0	0	2	1	3	9	3	2	1	1	0	2	4	0
LINC01095	0	0	0	0	0	0	0	0	0	0	0	0	0	0	0	0	0	0	0	0	0	0	0	0
LINC01096	6	1	5	2	2	5	4	3	2	5	4	2	5	2	2	1	3	2	5	2	4	0	3	1
LINC01097	0	0	0	0	0	0	0	0	0	0	0	0	0	0	2	1	0	0	0	0	0	0	0	0
LINC01098	22	31	30	37	23	23	42	36	39	25	16	25	19	50	26	23	20	31	25	31	32	17	18	25
LINC01099	5	3	0	3	0	1	2	0	3	0	1	2	3	3	1	1	2	0	1	0	1	2	5	1
LINC01100	0	0	0	0	0	0	0	0	0	0	0	0	0	0	0	0	0	0	0	0	0	0	0	0
LINC01101	0	0	0	0	0	0	0	0	0	0	0	0	0	0	0	0	0	0	0	1	0	0	0	0
LINC01102	0	0	0	0	0	0	0	0	0	0	0	0	0	0	1	0	0	0	0	0	0	0	0	0
LINC01103	0	0	0	0	0	0	0	0	0	0	0	0	0	0	0	0	0	0	0	0	0	0	0	0
LINC01104	0	0	0	0	0	0	0	0	0	0	0	0	0	0	0	0	0	0	0	0	0	0	0	0
LINC01105	0	0	0	0	0	0	0	0	0	0	0	0	0	0	1	0	0	0	0	0	0	0	0	2
LINC01106	134	121	95	128	131	130	152	153	140	134	133	91	119	143	192	121	108	91	104	102	101	129	165	170
LINC01107	0	0	0	0	2	0	0	1	1	2	0	0	0	0	2	0	0	0	1	0	1	0	0	0
LINC01108	0	0	0	0	0	0	0	0	0	0	0	0	0	0	1	0	0	0	2	2	0	0	0	0
LINC01109	0	0	0	0	0	0	0	0	0	0	0	0	0	0	0	2	0	0	0	0	0	0	0	0
LINC01111	0	0	1	0	0	0	1	0	0	1	0	0	0	0	0	1	0	0	0	0	0	0	0	0
LINC01114	0	0	0	0	0	0	0	0	0	2	0	0	0	0	0	0	0	0	0	0	0	0	0	0
LINC01115	0	1	0	0	0	0	0	0	0	0	0	0	0	0	0	0	0	0	0	0	0	0	0	0
LINC01116	1	0	1	1	0	0	0	0	0	0	1	3	0	0	1	0	0	0	0	1	0	0	0	0
LINC01117	0	0	0	0	0	0	0	0	0	0	0	0	0	0	0	0	0	0	2	0	0	0	2	0
LINC01118	0	1	1	0	1	1	0	0	1	0	0	4	1	1	4	5	1	2	0	0	3	4	2	2
LINC01119	7	3	13	9	5	6	7	8	6	11	10	13	12	10	7	19	8	14	8	3	9	12	7	8
LINC01120	0	0	0	0	0	3	1	0	2	0	0	0	0	0	0	0	0	3	0	0	0	0	0	0
LINC01121	0	0	0	0	0	0	1	0	1	0	0	0	0	1	0	0	0	0	2	0	0	0	0	0
LINC01122	0	0	0	0	0	0	0	0	0	0	0	0	0	0	0	0	0	0	0	0	0	0	0	0
LINC01123	81	97	63	85	101	105	117	103	110	115	105	85	120	107	109	74	91	93	70	106	83	77	99	74
LINC01124	4	4	5	1	1	1	1	8	7	14	4	5	4	5	10	1	2	3	6	1	2	8	1	2
LINC01126	2	0	2	3	2	5	9	6	9	5	6	5	1	11	9	2	6	3	1	4	6	4	11	1
LINC01127	0	0	0	0	0	0	0	0	0	0	0	0	0	0	0	0	0	0	0	0	0	0	0	0
LINC01128	377	300	330	331	372	385	372	407	362	423	328	348	305	447	376	387	281	318	343	321	275	294	331	339
LINC01132	0	0	0	0	0	0	3	0	0	2	1	0	0	2	1	0	1	2	0	0	0	0	0	0
LINC01133	1	2	2	4	5	2	3	0	3	3	6	9	6	2	5	3	0	10	9	6	2	9	12	9
LINC01134	6	2	3	4	5	5	13	7	9	20	7	3	4	9	7	5	7	5	6	6	6	9	9	3
LINC01135	2	0	3	3	1	2	3	3	0	4	1	4	7	5	4	8	5	0	2	0	1	1	9	1
LINC01136	1	2	1	2	1	0	1	1	0	2	3	5	0	2	1	3	0	1	5	1	1	2	0	1
LINC01137	42	18	22	27	17	33	25	30	33	48	38	14	28	27	43	27	34	30	27	30	33	26	17	32
LINC01138	39	54	36	30	22	34	70	53	63	37	42	52	81	55	53	80	29	44	59	75	56	36	18	22
LINC01139	0	0	0	0	0	0	0	0	0	0	0	0	0	0	0	0	0	0	0	0	0	0	0	0
LINC01140	5	6	8	9	5	7	3	4	4	3	3	2	5	10	14	1	0	2	5	7	3	1	3	1
LINC01141	0	0	3	0	0	0	0	0	0	0	0	0	0	0	0	0	0	0	0	0	0	0	1	0
LINC01142	0	0	0	0	0	0	0	0	0	0	0	0	0	0	0	0	0	0	0	0	0	0	0	0
LINC01143	0	1	1	0	0	1	0	1	1	1	0	1	1	0	3	0	0	0	3	3	1	0	0	0
LINC01144	3	2	1	1	0	3	9	1	3	12	6	6	5	5	4	13	0	3	2	3	0	5	2	3
LINC01145	44	67	58	33	59	61	76	82	74	83	54	61	50	74	77	35	30	28	53	85	57	48	54	52
LINC01146	0	0	0	0	0	0	0	0	0	0	0	0	0	0	0	0	0	0	0	0	0	0	0	0
LINC01148	0	0	0	0	0	0	0	0	0	0	0	0	0	0	0	0	0	0	0	0	0	0	0	0
LINC01149	0	0	0	0	0	0	0	0	0	0	0	0	0	0	0	0	0	0	0	0	0	0	0	0
LINC01150	0	0	0	0	0	0	0	0	0	0	0	0	0	0	0	0	0	0	0	0	0	0	0	0
LINC01151	0	0	0	0	0	0	0	0	4	0	1	0	1	0	5	0	0	0	1	0	0	0	0	0
LINC01152	1	0	1	0	0	0	0	2	0	0	0	0	0	0	1	0	0	0	0	3	0	0	0	1
LINC01153	0	0	0	0	0	0	0	0	0	0	0	0	0	0	0	0	0	0	0	0	0	0	0	0
LINC01154	0	0	0	0	0	0	2	0	1	1	0	0	0	0	0	0	0	0	0	0	0	0	0	1
LINC01159	0	0	0	0	0	0	0	0	0	0	0	0	0	0	0	0	0	0	0	0	0	0	0	0
LINC01160	1	2	0	0	0	0	0	1	1	0	0	1	0	4	1	2	2	2	4	2	0	2	0	1
LINC01162	0	0	0	0	0	0	0	0	0	0	0	0	0	0	0	0	0	0	0	0	0	0	0	0
LINC01163	0	0	0	0	0	0	0	0	0	0	0	0	0	0	1	0	0	0	0	0	0	0	0	0
LINC01164	2	0	0	0	0	1	0	0	0	0	1	0	0	0	1	0	0	0	1	1	0	0	0	0
LINC01165	1	0	1	0	0	0	0	1	0	0	0	0	0	0	0	0	0	0	0	0	1	0	0	0
LINC01166	2	0	0	0	0	1	0	0	0	0	0	0	0	0	0	0	4	0	0	0	0	0	0	0
LINC01167	0	0	0	0	0	0	0	0	0	0	0	0	0	0	0	0	0	0	0	0	0	0	0	0
LINC01168	0	0	0	0	0	0	0	0	0	0	0	0	0	0	1	0	0	0	0	0	0	0	0	0
LINC01169	0	0	0	0	0	0	0	0	0	0	0	0	1	1	1	0	0	0	0	0	0	0	0	0
LINC01170	0	0	3	0	0	0	3	0	3	0	1	2	0	0	4	1	0	2	1	0	0	1	3	0
LINC01173	0	1	0	0	1	0	1	0	0	1	0	0	1	0	1	1	0	2	1	0	0	0	0	2
LINC01176	7	4	8	5	4	4	12	2	2	3	4	10	14	5	4	12	11	4	7	7	9	5	6	3
LINC01177	0	0	0	0	0	0	0	0	0	0	0	0	0	0	0	0	0	0	0	0	0	0	0	0
LINC01179	4	1	15	1	10	4	2	9	7	8	4	9	4	6	6	0	2	5	0	4	1	1	5	5
LINC01180	0	0	0	0	1	0	0	0	0	1	0	0	0	0	0	0	1	0	0	1	0	2	0	0
LINC01181	0	0	0	0	0	0	0	0	0	0	0	0	0	0	0	0	0	0	0	0	0	0	0	0
LINC01182	0	0	0	0	0	0	0	0	0	1	0	0	0	0	0	0	0	0	0	0	0	0	0	0
LINC01184	670	586	567	542	599	689	708	657	628	827	675	656	736	662	696	850	743	693	753	712	580	659	512	638
LINC01185	0	0	0	0	0	0	1	0	0	0	1	0	0	0	2	0	0	0	0	0	0	0	0	0
LINC01186	20	10	28	24	19	21	34	27	24	39	12	29	22	28	18	28	35	21	17	24	17	36	25	15
LINC01187	0	0	0	0	0	0	0	0	0	0	0	0	0	0	0	0	0	0	0	0	0	0	0	0
LINC01189	0	0	0	0	0	0	0	0	0	0	0	0	0	0	0	0	0	0	1	0	0	0	0	0
LINC01191	1	1	0	0	5	4	1	0	2	0	0	2	1	0	1	0	1	3	2	2	0	4	0	0
LINC01192	0	0	0	0	0	0	0	0	0	0	0	0	0	0	0	0	0	0	0	0	0	0	0	0
LINC01193	0	0	0	1	0	0	0	0	0	0	0	0	0	0	0	0	0	0	0	0	0	0	0	0
LINC01194	0	0	0	0	0	0	0	0	0	0	0	0	0	0	0	0	0	0	0	0	0	0	0	0
LINC01195	0	0	0	0	0	0	0	0	0	0	0	0	0	0	0	0	0	0	0	0	0	0	0	0
LINC01197	0	0	0	0	0	0	0	0	0	0	0	0	0	0	1	0	0	0	0	0	0	0	0	0
LINC01198	2	0	1	1	3	5	5	1	6	1	0	1	0	3	1	0	1	1	5	1	3	7	0	2
LINC01201	0	0	0	0	0	0	0	0	0	0	0	0	0	0	0	0	0	0	0	0	0	0	0	0
LINC01202	8	1	2	0	4	1	5	5	4	4	1	1	1	5	2	0	1	4	3	2	1	9	1	2
LINC01203	0	0	0	0	0	0	0	0	2	2	0	0	0	0	0	0	0	0	0	0	0	0	1	0
LINC01204	5	3	8	12	2	16	5	11	9	6	9	3	3	2	4	13	4	10	6	4	6	1	13	1
LINC01205	1	0	0	0	0	0	0	0	0	0	0	0	0	0	0	0	0	0	0	0	0	1	0	0
LINC01206	0	0	0	2	0	1	0	0	0	0	0	0	0	0	5	0	0	0	0	0	0	0	0	0
LINC01208	1	0	1	0	0	0	1	0	1	1	1	1	3	3	1	1	0	1	3	3	1	1	0	1
LINC01209	0	0	0	0	0	0	0	0	0	0	0	0	0	2	0	0	0	0	0	1	0	0	1	0
LINC01210	0	0	0	0	0	0	0	0	0	0	0	0	0	0	1	0	0	0	0	0	0	0	0	0
LINC01213	0	0	0	0	0	0	0	3	0	0	0	0	0	0	0	0	0	0	0	0	0	0	0	0
LINC01214	0	0	0	0	0	0	0	0	0	0	0	1	0	0	0	0	0	0	1	0	0	0	0	0
LINC01215	0	0	0	0	0	0	0	0	0	2	0	0	0	0	0	0	0	0	0	0	0	0	0	0
LINC01216	0	0	0	0	0	0	0	0	0	0	0	0	0	0	0	0	0	0	0	0	0	0	0	0
LINC01217	0	0	0	0	0	0	0	0	0	0	0	0	0	0	0	0	0	0	0	0	0	0	0	0
LINC01218	1	0	2	0	0	0	0	1	0	0	0	0	0	1	0	0	0	1	1	0	0	0	0	1
LINC01219	3	3	1	1	1	0	10	7	7	1	4	3	11	2	1	5	2	6	8	1	1	6	0	2
LINC01220	0	1	0	0	0	3	1	1	1	9	3	1	0	1	0	4	4	0	1	4	0	4	3	0
LINC01221	0	0	0	0	0	0	0	0	0	0	0	0	0	0	0	0	0	0	0	0	0	0	0	0
LINC01222	0	0	0	0	0	0	0	1	0	0	0	0	0	0	0	0	0	0	0	0	0	0	0	0
LINC01224	0	0	0	0	0	0	0	0	0	0	0	0	0	0	0	0	0	0	0	0	0	0	0	0
LINC01225	0	0	0	0	0	0	0	0	0	0	0	0	0	0	0	0	0	0	1	0	0	0	1	5
LINC01226	8	13	10	6	5	10	21	7	18	24	18	5	22	9	10	14	20	16	6	12	6	18	12	5
LINC01227	0	0	0	0	0	0	0	0	0	0	0	0	0	0	1	0	0	0	0	0	0	0	0	0
LINC01228	0	0	0	0	0	0	0	0	0	0	0	0	0	0	2	0	0	0	0	0	0	0	0	0
LINC01229	0	0	0	0	0	0	0	0	0	0	0	0	0	0	0	0	0	0	0	0	0	0	0	0
LINC01230	0	0	0	0	0	0	0	0	0	0	0	0	0	0	1	0	0	0	0	0	0	0	0	0
LINC01231	0	0	0	0	0	0	0	0	0	0	0	0	0	0	0	0	0	0	0	0	0	0	0	0
LINC01232	48	22	45	25	17	33	27	32	39	24	31	25	31	68	47	39	31	37	25	26	21	37	16	24
LINC01233	0	0	0	0	0	0	0	0	0	0	0	0	0	0	0	0	0	0	0	0	0	0	0	0
LINC01234	637	561	600	606	671	711	780	731	734	995	722	698	572	765	735	545	612	560	687	730	645	757	674	860
LINC01235	3	1	1	1	0	2	1	1	0	0	0	1	0	0	0	0	2	0	0	0	0	0	0	0
LINC01237	2	0	1	6	1	7	2	2	0	1	2	4	0	4	1	0	0	0	3	1	1	0	6	3
LINC01238	0	0	0	0	0	0	0	0	0	0	0	0	0	0	0	0	0	0	0	0	0	0	0	0
LINC01239	3	3	1	1	0	0	9	5	4	0	0	5	7	5	4	1	2	1	0	5	0	2	0	1
LINC01241	0	0	0	0	0	0	0	0	0	0	0	0	0	0	0	0	0	0	0	0	0	0	0	0
LINC01242	0	0	0	0	0	0	0	0	0	0	0	0	0	0	0	0	0	0	0	0	0	0	0	0
LINC01243	0	0	0	0	0	0	0	0	0	0	0	0	0	0	0	0	0	0	0	0	0	0	0	0
LINC01247	0	0	0	0	0	0	0	0	0	0	0	0	0	0	0	0	0	0	0	0	0	0	0	0
LINC01248	0	0	0	0	0	0	0	0	0	0	0	0	0	0	0	0	0	0	0	0	0	0	0	0
LINC01249	0	0	0	0	0	0	0	0	0	0	0	0	0	0	0	0	0	0	0	0	0	0	0	0
LINC01250	0	0	0	0	0	0	1	1	1	0	1	0	1	0	2	0	0	0	0	0	0	0	0	0
LINC01251	2	1	0	1	0	0	1	2	0	0	0	1	2	0	0	0	0	1	0	0	0	0	0	0
LINC01252	8	4	2	1	2	0	7	4	2	9	0	3	10	4	2	5	3	0	2	1	1	8	3	5
LINC01254	0	0	0	0	0	0	0	0	0	0	0	0	0	0	0	0	0	0	0	0	0	0	0	0
LINC01255	0	0	0	0	0	0	0	0	0	0	0	0	0	0	1	0	0	0	0	0	0	0	0	0
LINC01256	0	0	0	0	0	0	0	0	0	0	0	0	0	0	0	0	0	0	0	0	0	0	0	0
LINC01257	0	0	0	0	0	0	0	0	0	0	0	0	0	0	0	0	0	0	0	0	0	0	0	0
LINC01258	0	0	0	0	0	0	0	0	0	0	0	0	0	0	0	0	0	0	0	1	0	0	0	0
LINC01259	0	0	0	0	0	0	0	0	0	0	0	0	0	0	0	0	0	0	0	0	0	0	0	0
LINC01260	0	0	0	0	0	0	0	0	0	0	0	0	0	0	0	0	0	0	0	0	0	0	0	0
LINC01262	0	0	0	0	0	0	0	0	0	0	0	0	0	0	0	0	0	0	0	0	0	0	0	0
LINC01264	0	0	0	0	0	0	0	0	0	0	0	1	0	0	0	0	0	0	0	0	0	0	0	0
LINC01266	0	0	0	0	0	0	0	0	0	0	0	0	0	0	1	0	0	0	0	0	0	0	0	0
LINC01267	2	0	0	0	2	7	2	3	5	2	1	0	3	2	3	6	1	2	1	1	6	0	1	0
LINC01268	0	0	0	2	1	0	0	0	1	0	0	0	0	0	0	0	0	3	0	1	0	0	0	0
LINC01269	2	1	0	2	0	0	0	1	0	2	0	0	1	1	1	1	0	0	0	0	0	0	1	4
LINC01270	67	40	54	44	30	31	49	34	39	61	42	46	60	41	44	71	37	42	38	66	33	38	44	58
LINC01271	3	2	6	9	4	6	2	4	6	4	4	1	1	3	7	1	2	0	6	2	8	4	3	2
LINC01273	49	40	56	36	46	50	58	74	77	86	42	56	49	56	59	45	47	60	68	63	42	45	31	35
LINC01276	2	2	0	0	0	2	1	1	0	0	1	0	0	1	0	0	4	0	0	0	0	0	0	0
LINC01277	4	3	2	0	1	0	5	4	3	4	0	1	2	2	0	1	4	0	1	4	1	0	0	0
LINC01278	165	162	147	145	173	210	192	149	187	214	185	198	234	173	160	307	193	207	197	197	124	196	142	150
LINC01280	0	0	0	0	0	0	0	0	0	0	0	0	0	0	0	0	0	0	0	0	0	0	1	0
LINC01281	0	0	0	0	0	0	0	0	0	0	0	0	0	0	0	0	0	0	0	0	0	0	0	0
LINC01282	0	0	0	0	0	0	0	0	0	0	0	0	0	0	0	0	0	0	0	0	0	1	0	0
LINC01284	0	0	0	0	0	0	0	0	0	0	0	0	0	0	1	0	0	0	0	0	0	0	0	0
LINC01285	1	0	0	0	0	0	0	0	0	0	0	0	0	0	1	0	0	0	0	1	0	0	0	0
LINC01287	2	3	1	0	0	0	2	4	0	0	2	0	0	7	4	0	0	0	0	1	0	4	1	2
LINC01288	0	0	0	0	0	0	0	0	0	0	0	0	0	0	1	0	0	0	0	0	0	0	0	0
LINC01289	0	0	0	0	0	0	0	0	0	0	0	0	0	0	0	0	0	0	0	0	0	0	0	0
LINC01290	8	7	4	7	3	1	9	6	1	3	6	4	8	5	3	6	7	5	9	6	2	1	6	3
LINC01291	0	0	0	0	0	0	0	0	0	0	0	0	0	0	1	0	0	0	0	0	0	0	0	0
LINC01293	0	0	0	0	0	0	0	0	0	0	0	0	0	0	0	0	0	0	0	0	0	0	0	0
LINC01297	0	0	0	0	0	0	0	0	0	0	0	0	0	0	1	0	0	0	0	0	0	0	0	0
LINC01298	0	0	0	0	0	0	0	0	0	0	0	0	0	0	0	3	0	0	0	0	0	0	0	0
LINC01299	0	0	0	0	0	0	0	1	0	0	0	0	0	0	0	1	0	0	0	0	0	1	0	0
LINC01300	0	0	0	0	0	0	0	0	0	0	0	0	0	0	0	0	0	0	0	0	0	0	0	0
LINC01301	12	8	5	17	4	9	11	8	11	19	11	7	12	19	16	5	7	15	14	13	13	14	14	9
LINC01303	16	10	13	16	18	8	16	16	13	20	13	4	22	6	7	20	9	25	15	13	7	19	10	18
LINC01304	0	0	0	0	0	0	0	0	0	0	0	0	0	0	0	0	0	0	0	0	0	0	0	0
LINC01305	0	0	0	0	0	0	1	0	0	0	0	0	0	0	0	0	2	1	0	0	0	0	0	0
LINC01307	0	0	0	0	0	0	0	0	0	0	0	0	0	0	0	0	0	0	0	0	0	0	0	0
LINC01309	0	0	0	0	0	0	0	0	0	0	0	0	0	0	0	0	0	0	0	0	0	0	0	0
LINC01310	0	0	0	0	0	0	1	0	0	0	0	0	0	0	0	0	0	0	0	0	0	0	0	0
LINC01311	6	9	12	4	12	7	17	21	23	14	15	15	27	20	15	27	17	20	19	12	15	13	15	18
LINC01312	3	2	6	1	2	0	1	0	4	0	4	1	1	2	2	3	3	2	4	3	5	2	1	1
LINC01315	169	142	98	135	125	128	175	152	151	236	185	211	208	130	122	198	177	156	223	225	158	181	112	172
LINC01318	0	0	0	0	0	0	0	0	0	0	0	0	0	0	0	0	0	0	0	0	0	0	0	0
LINC01320	0	0	0	0	0	0	0	0	0	0	0	0	0	0	0	0	0	0	0	0	0	0	0	2
LINC01322	0	0	0	0	2	0	0	0	0	0	0	0	0	0	0	0	1	0	0	1	0	1	2	0
LINC01323	0	0	0	0	0	0	0	0	0	0	0	0	0	0	0	0	0	0	0	0	0	0	0	0
LINC01324	0	0	0	0	0	0	0	0	0	0	0	0	0	0	0	0	0	0	0	0	0	0	0	0
LINC01326	0	0	0	0	0	0	0	0	0	0	0	0	0	0	0	0	0	0	0	0	0	0	0	0
LINC01327	0	0	0	0	0	0	0	0	0	0	0	0	0	0	0	0	0	0	0	0	0	0	0	0
LINC01331	0	0	0	0	0	0	0	0	0	0	0	0	0	0	0	0	0	0	0	0	0	0	0	0
LINC01332	0	0	0	0	0	0	0	0	0	0	0	0	0	0	0	0	0	0	0	0	0	0	0	0
LINC01333	0	0	0	0	0	0	0	0	0	0	0	0	0	0	0	0	0	0	0	0	0	0	0	0
LINC01335	0	0	0	0	0	0	0	0	0	0	0	0	0	0	0	0	0	0	0	0	0	0	0	0
LINC01336	1	0	0	0	3	0	1	1	1	5	1	0	0	0	0	0	0	0	0	0	0	0	0	0
LINC01337	2	1	3	6	0	2	1	0	0	1	1	0	5	8	3	1	6	3	1	1	2	0	0	1
LINC01338	50	47	41	29	38	39	33	56	27	32	23	46	51	28	30	47	38	44	45	56	44	51	41	38
LINC01339	0	0	0	0	0	0	0	0	0	0	0	0	0	0	0	0	0	0	0	0	0	0	0	0
LINC01340	1	0	0	0	0	0	0	0	3	0	0	0	0	0	0	0	0	0	0	0	1	0	0	0
LINC01341	0	0	0	0	0	0	0	0	0	0	0	0	0	0	0	0	0	0	0	0	0	0	0	0
LINC01342	0	0	0	0	0	0	0	0	2	0	0	0	0	0	0	1	0	0	0	1	0	0	0	0
LINC01343	2	1	1	0	1	0	0	0	0	0	1	0	0	0	3	0	0	0	1	0	0	1	0	0
LINC01344	0	0	0	0	0	0	0	0	0	0	0	0	0	0	0	0	0	0	0	0	0	0	0	0
LINC01345	0	0	0	0	0	0	0	0	0	0	0	0	0	0	0	0	0	0	0	0	0	0	0	0
LINC01346	0	0	0	0	0	0	0	0	1	0	0	0	0	0	1	0	0	0	0	0	0	0	0	0
LINC01347	4	1	1	0	1	1	0	1	4	0	0	3	0	1	0	0	0	2	0	0	1	4	0	0
LINC01348	0	2	2	0	1	0	3	0	1	0	0	4	0	0	0	0	2	0	0	0	0	0	0	0
LINC01349	0	0	0	0	0	0	0	0	0	0	0	0	0	0	0	0	0	0	0	0	0	0	0	0
LINC01350	0	0	0	0	0	0	0	0	0	0	0	0	0	0	2	0	0	0	0	0	0	0	0	0
LINC01351	5	4	6	4	1	2	4	4	7	10	0	4	5	8	1	1	6	2	8	8	3	1	1	0
LINC01352	1	0	1	0	2	0	0	0	0	0	1	0	0	1	3	0	0	0	0	0	0	3	0	0
LINC01353	1	1	0	0	0	0	1	0	2	0	0	1	0	2	1	5	1	3	0	0	2	1	1	0
LINC01354	0	0	0	0	0	0	1	0	0	0	0	0	0	0	0	0	0	0	0	0	0	0	0	0
LINC01355	215	146	78	121	112	81	233	153	120	131	126	150	305	185	128	224	190	289	261	204	133	175	131	97
LINC01356	0	0	0	0	1	0	0	0	0	0	0	0	0	0	1	1	0	0	0	0	0	0	1	0
LINC01358	0	0	2	1	0	0	0	2	0	0	0	0	0	0	4	0	0	0	3	0	0	0	0	1
LINC01359	0	3	0	1	0	0	0	1	0	4	2	2	6	1	1	1	0	0	1	0	0	4	1	0
LINC01360	0	0	0	0	0	0	0	0	0	0	0	0	0	0	0	0	0	0	0	0	0	0	0	0
LINC01361	0	0	0	0	0	0	0	0	0	0	0	0	0	1	0	0	0	0	0	0	0	0	0	0
LINC01362	0	0	0	0	0	0	0	0	0	0	0	0	0	0	1	0	0	0	0	0	0	0	0	0
LINC01363	2	0	0	0	1	0	1	0	1	0	2	0	0	1	2	0	0	0	0	0	0	0	0	0
LINC01364	2	0	0	0	0	0	0	0	0	0	0	0	0	0	1	0	0	0	0	0	0	0	0	0
LINC01365	0	0	0	0	0	0	0	0	0	0	0	0	0	0	0	0	0	0	0	0	0	0	0	0
LINC01366	3	2	1	0	2	0	1	1	1	3	0	0	5	1	1	6	1	3	4	0	0	4	3	2
LINC01370	0	0	0	0	0	0	0	0	0	0	0	0	0	0	0	0	0	0	0	0	0	0	0	0
LINC01374	0	0	0	0	0	0	0	0	0	0	0	0	0	0	0	0	0	0	0	0	0	0	0	0
LINC01375	0	0	0	0	0	0	0	0	0	0	0	0	0	0	0	0	0	0	0	0	0	0	0	0
LINC01376	24	17	13	13	6	6	21	14	5	12	18	10	14	17	17	2	8	7	19	5	10	6	7	4
LINC01377	0	0	0	0	0	0	0	0	0	0	0	0	0	0	0	0	0	0	0	0	0	0	0	0
LINC01378	0	0	0	0	0	0	0	0	0	0	0	0	0	0	2	0	0	0	0	0	0	0	1	1
LINC01381	0	0	0	0	1	0	0	0	0	0	1	0	0	0	0	0	0	0	0	0	0	0	0	0
LINC01385	9	5	4	9	1	2	11	3	3	11	3	13	4	7	5	0	7	3	11	12	5	5	3	0
LINC01386	1	0	0	1	0	0	0	0	1	0	6	0	0	0	0	0	0	0	0	1	0	0	0	2
LINC01387	0	0	0	0	0	0	0	0	0	0	0	0	0	0	0	0	0	0	0	0	0	0	0	0
LINC01388	0	0	0	1	0	1	0	1	0	0	0	0	0	0	0	2	1	0	0	0	1	0	0	0
LINC01389	10	8	9	9	9	9	15	13	11	21	8	20	34	19	15	7	8	13	10	11	9	5	10	9
LINC01391	1	0	1	0	2	1	0	1	1	1	0	0	0	0	4	0	0	4	1	0	0	1	1	0
LINC01392	0	0	3	0	0	0	0	1	1	0	0	0	0	0	0	0	0	0	0	0	0	0	0	0
LINC01393	1	2	0	1	0	1	1	1	0	0	0	0	1	1	1	0	0	1	2	1	3	0	0	0
LINC01394	0	0	0	0	0	0	0	0	0	0	0	0	0	0	0	0	0	0	0	0	0	0	0	0
LINC01395	0	0	0	0	0	0	0	0	0	1	0	0	0	0	0	0	0	0	0	0	0	0	0	0
LINC01396	0	1	1	0	0	1	0	1	0	1	0	0	0	0	0	0	0	0	0	0	0	0	0	0
LINC01397	3	3	0	2	0	4	1	2	0	2	0	0	3	2	2	5	3	2	1	1	3	0	5	1
LINC01398	8	0	1	1	1	1	3	7	0	0	0	1	0	6	0	2	0	1	1	2	0	2	0	0
LINC01399	10	3	11	7	13	11	20	20	6	13	6	17	6	14	21	5	12	8	12	16	15	10	13	24
LINC01400	0	0	0	0	0	0	0	0	0	0	0	0	0	0	0	0	0	0	0	0	0	0	0	0
LINC01402	7	3	2	0	0	0	3	5	1	1	0	0	3	2	1	0	3	2	0	2	1	1	1	0
LINC01405	73	52	81	84	65	95	88	133	120	199	124	158	29	61	56	45	63	46	56	60	53	81	66	94
LINC01410	24	35	30	28	24	39	55	41	33	42	41	45	44	50	47	28	21	28	62	30	36	25	30	35
LINC01411	7	7	5	12	7	4	7	11	4	9	5	4	1	3	0	3	5	5	4	4	3	9	11	15
LINC01412	0	0	0	0	0	0	0	0	0	0	0	0	0	0	0	0	0	0	0	0	0	0	0	0
LINC01413	0	0	0	0	0	0	0	0	0	0	0	0	0	0	0	0	0	0	0	0	0	0	0	0
LINC01415	0	0	0	0	0	0	0	0	0	0	0	0	0	0	3	0	0	0	0	0	0	0	0	0
LINC01416	0	0	0	0	0	0	0	0	0	0	0	0	0	0	0	0	0	0	0	0	0	0	0	0
LINC01419	0	1	0	0	0	0	0	0	0	1	0	1	0	1	0	1	1	4	1	0	0	1	4	1
LINC01422	1	1	0	1	2	3	2	3	3	0	0	1	1	0	3	0	0	0	0	1	3	0	0	0
LINC01423	0	0	0	0	0	0	0	0	0	0	0	0	0	0	0	0	0	0	0	0	0	0	0	0
LINC01424	2	2	4	2	6	0	0	2	10	6	3	1	1	4	2	5	3	18	3	9	0	4	2	4
LINC01425	0	0	0	0	0	0	0	0	0	0	0	0	0	0	0	0	0	0	0	0	0	0	0	0
LINC01426	18	18	11	10	7	6	19	18	29	12	18	10	27	23	23	17	12	19	22	25	17	18	11	8
LINC01427	0	0	0	0	0	0	0	0	0	0	0	0	0	0	0	0	0	0	0	0	0	0	0	0
LINC01428	0	0	0	0	0	0	0	0	0	0	0	0	0	0	0	0	0	0	0	0	0	0	0	0
LINC01429	0	0	2	0	0	0	1	0	0	0	0	0	0	0	0	0	0	0	0	0	1	2	0	0
LINC01431	10	12	5	7	5	11	11	5	10	14	4	4	14	8	10	7	17	3	6	11	3	12	4	5
LINC01432	0	0	0	0	0	0	0	0	0	0	0	0	0	0	0	0	0	0	0	0	0	0	0	0
LINC01433	4	7	2	1	4	3	3	5	1	0	2	1	5	1	1	0	3	2	0	0	9	3	1	0
LINC01435	0	0	0	0	0	0	0	0	0	0	0	0	0	0	1	0	0	0	0	0	0	0	0	0
LINC01436	1	0	0	0	0	0	0	0	0	0	0	0	1	0	0	0	0	0	0	0	0	0	0	0
LINC01438	0	0	0	0	0	0	0	0	0	0	0	0	0	0	0	0	0	0	0	0	0	0	0	0
LINC01440	0	0	0	0	0	0	0	0	0	0	0	0	0	0	0	0	0	0	0	0	0	0	0	0
LINC01441	0	0	0	0	0	0	0	0	0	0	0	0	0	0	0	0	0	0	0	0	0	0	0	0
LINC01442	0	0	0	0	0	0	0	0	0	0	0	0	0	0	0	0	0	0	0	0	0	0	0	0
LINC01443	0	0	0	0	0	0	0	0	0	0	0	0	0	0	0	0	0	0	0	0	0	0	0	0
LINC01444	0	0	0	0	0	0	0	0	0	0	0	0	0	0	0	0	0	0	0	0	0	0	0	0
LINC01445	0	0	0	0	0	0	0	0	0	0	0	0	0	0	0	0	0	0	0	0	0	0	0	0
LINC01446	0	0	0	0	0	0	0	0	0	0	0	0	0	0	0	0	0	0	0	0	0	0	0	0
LINC01447	0	1	0	0	0	0	0	1	0	0	5	0	1	0	0	5	4	7	0	1	0	4	1	0
LINC01448	0	0	0	0	0	0	0	0	0	0	0	0	0	0	0	0	0	0	0	0	0	0	0	0
LINC01449	0	0	2	0	0	0	0	1	0	0	0	0	0	0	0	0	0	0	0	0	0	0	3	0
LINC01450	0	0	0	0	1	0	1	3	1	0	0	2	0	0	0	0	0	1	3	0	0	0	1	0
LINC01451	0	0	2	0	0	1	0	0	0	0	0	0	0	0	0	0	2	0	0	0	1	0	0	0
LINC01455	0	0	0	0	0	0	0	0	0	0	0	0	0	0	0	0	0	0	0	0	0	0	0	0
LINC01456	0	0	0	0	0	0	0	0	0	0	0	0	0	1	0	0	0	0	0	0	0	0	0	0
LINC01460	3	0	2	4	1	1	1	3	3	1	0	7	1	3	2	0	2	3	0	4	2	2	6	4
LINC01465	1	0	3	2	2	2	10	0	3	1	5	4	10	2	5	5	6	4	4	3	2	9	2	1
LINC01467	0	0	0	0	0	0	0	0	0	0	0	0	0	0	0	0	0	0	0	0	0	0	0	0
LINC01470	0	0	0	0	0	1	0	0	0	0	0	0	0	0	0	0	0	0	0	0	0	0	0	0
LINC01471	0	0	0	0	0	0	0	0	0	0	0	0	2	0	2	4	0	0	0	0	0	0	0	0
LINC01473	6	4	6	3	0	1	8	4	7	1	3	7	0	3	2	7	4	7	6	4	6	3	3	1
LINC01474	0	0	0	0	0	1	0	0	0	0	0	0	0	0	0	0	0	0	0	0	0	0	1	0
LINC01475	0	0	0	0	0	0	0	0	0	0	0	0	0	0	0	0	0	0	0	0	0	0	0	0
LINC01476	0	0	0	0	0	0	1	0	0	0	0	0	0	0	0	0	0	0	0	0	0	0	0	0
LINC01477	0	0	0	0	0	0	0	0	0	0	0	0	0	0	0	0	0	0	0	0	0	0	0	0
LINC01478	0	0	0	0	0	0	0	0	0	0	0	0	0	0	0	0	0	0	0	0	0	0	0	0
LINC01479	0	0	0	0	0	0	0	0	0	0	0	0	0	0	0	0	0	0	0	0	0	0	0	0
LINC01480	0	0	0	0	1	0	0	0	0	0	0	0	0	0	0	0	0	0	0	0	0	0	0	0
LINC01481	23	6	34	14	19	18	19	18	29	17	23	25	38	19	12	38	27	30	29	24	24	23	13	15
LINC01482	0	0	0	0	0	0	1	0	0	0	0	0	0	0	1	0	0	0	0	0	0	0	0	0
LINC01483	0	0	0	0	0	0	0	0	0	4	0	0	0	0	1	0	0	0	0	0	0	0	0	0
LINC01484	0	0	4	1	0	0	0	0	0	0	0	0	0	0	0	0	0	0	0	0	0	1	0	0
LINC01485	0	0	0	0	0	0	0	0	0	0	0	0	0	0	0	0	0	0	0	0	0	0	0	0
LINC01486	0	0	0	0	0	0	0	0	0	0	0	0	0	0	0	0	0	0	0	0	0	0	0	0
LINC01487	0	0	0	0	0	0	0	0	0	0	0	0	0	0	0	0	0	0	0	0	0	0	0	0
LINC01488	0	0	0	0	0	0	0	0	0	0	2	2	0	0	0	0	0	0	0	2	0	1	0	0
LINC01489	0	0	0	0	0	0	0	0	0	0	0	0	0	0	0	0	0	0	0	0	0	0	0	0
LINC01490	0	0	0	0	0	0	0	0	0	0	0	0	0	0	1	0	0	0	0	0	0	0	0	0
LINC01491	0	0	0	0	0	0	0	0	0	0	0	0	0	0	0	0	0	0	0	0	0	0	0	0
LINC01492	0	0	0	0	0	0	0	0	0	0	0	0	0	0	0	0	0	0	0	0	0	0	0	0
LINC01493	0	0	0	0	0	0	0	0	0	0	0	0	0	0	0	0	0	0	0	0	0	0	0	0
LINC01494	4	0	0	0	0	0	0	5	4	1	0	2	0	0	2	0	0	0	3	0	0	0	0	0
LINC01495	0	0	0	0	0	0	0	0	0	0	0	0	0	0	0	0	0	0	0	0	0	0	0	0
LINC01496	0	0	0	0	0	0	0	0	0	0	0	0	0	0	0	0	0	0	0	0	0	0	0	0
LINC01497	0	0	0	0	0	0	0	0	0	0	0	0	0	0	0	0	0	0	0	0	0	0	0	0
LINC01498	0	0	1	0	1	0	0	1	1	0	0	1	0	0	0	0	0	0	1	0	1	0	3	0
LINC01499	0	0	0	0	0	0	0	0	0	0	0	0	0	2	0	0	0	0	0	0	0	0	0	1
LINC01500	1	0	0	0	0	0	0	0	0	0	2	1	0	0	0	0	0	0	0	0	0	0	0	0
LINC01501	0	0	0	0	0	0	0	0	0	0	0	0	0	0	0	0	0	0	0	0	0	0	0	0
LINC01502	0	0	0	0	0	0	0	0	0	0	0	0	0	0	0	0	0	0	0	0	0	0	0	0
LINC01503	64	43	24	38	26	22	48	43	25	36	49	35	38	48	33	25	23	20	50	33	34	31	28	21
LINC01504	24	24	20	26	20	27	57	38	38	31	35	27	38	44	50	39	20	39	31	37	25	22	17	23
LINC01505	0	3	3	0	0	0	0	3	1	0	2	3	1	1	3	0	0	0	0	0	0	0	0	0
LINC01506	0	0	0	0	0	0	0	0	0	0	0	0	0	0	0	0	0	0	0	0	0	0	0	0
LINC01507	0	0	0	0	0	0	0	0	0	0	0	0	0	0	0	0	0	0	0	0	0	0	0	0
LINC01508	1	0	0	0	0	0	0	0	0	3	2	0	1	0	0	0	0	0	0	0	0	0	0	1
LINC01509	0	0	0	1	0	0	0	0	0	2	0	0	1	0	0	0	0	0	0	0	0	1	1	0
LINC01510	3	4	1	2	3	1	3	2	2	3	3	1	3	3	1	5	6	3	2	2	3	3	5	0
LINC01511	0	0	0	0	0	0	0	0	0	0	0	0	0	0	0	0	0	0	0	0	0	0	0	0
LINC01513	0	1	4	0	0	0	0	0	2	2	1	0	0	0	1	1	2	0	1	0	1	1	0	0
LINC01514	0	0	0	0	0	0	0	0	0	0	0	0	0	0	1	0	0	0	0	0	0	0	0	0
LINC01515	124	134	161	210	182	207	146	201	163	179	99	137	124	181	179	87	88	102	117	121	111	124	118	140
LINC01516	0	0	0	0	0	0	0	0	0	0	0	0	0	0	0	0	0	0	0	0	0	0	0	0
LINC01517	1	0	0	0	0	0	0	0	0	3	0	0	3	0	1	2	1	1	0	3	0	0	0	0
LINC01518	0	1	3	1	0	0	0	0	0	0	0	0	0	1	0	1	0	0	0	1	0	3	0	0
LINC01519	0	0	0	0	0	0	0	0	0	0	0	0	0	0	0	0	0	0	0	0	0	0	0	0
LINC01520	0	0	0	0	0	0	0	0	0	0	0	0	0	0	0	0	0	0	0	0	0	0	0	0
LINC01521	39	34	36	40	37	44	24	32	44	65	47	30	26	26	25	9	31	15	23	28	30	21	30	58
LINC01522	0	6	2	0	0	2	0	2	3	2	2	0	0	2	1	0	0	0	1	0	0	2	0	1
LINC01523	0	2	1	0	0	0	0	0	0	0	0	0	0	0	0	0	0	0	0	0	0	0	0	1
LINC01524	0	0	0	0	0	0	0	0	0	0	0	0	0	0	0	0	0	0	0	0	0	0	0	0
LINC01525	0	0	0	0	0	0	0	0	0	0	0	0	0	0	0	0	0	0	0	0	0	0	0	0
LINC01526	0	0	0	0	0	0	0	0	0	0	0	0	0	0	0	0	0	1	0	0	1	0	0	0
LINC01527	0	0	0	0	0	0	0	0	0	0	0	0	0	0	0	0	0	0	0	0	0	0	0	0
LINC01529	15	12	7	9	7	8	13	13	5	3	10	11	3	16	8	4	6	15	14	9	2	12	6	6
LINC01531	0	0	0	0	0	0	0	0	0	0	0	0	0	0	2	0	0	0	0	0	0	0	0	0
LINC01532	0	0	0	0	0	0	0	0	0	0	0	0	0	0	0	0	0	0	0	0	0	0	0	0
LINC01533	0	0	0	0	0	0	0	0	0	0	0	0	0	0	0	0	0	0	0	0	0	0	0	0
LINC01534	9	11	10	8	14	12	15	17	15	14	7	15	8	6	7	5	14	8	6	14	6	5	6	10
LINC01535	0	0	0	0	0	0	1	0	0	0	0	0	0	0	0	0	0	0	2	3	0	0	0	0
LINC01537	9	5	3	2	0	2	8	5	10	0	0	2	14	2	5	3	1	4	4	7	6	3	2	1
LINC01538	0	0	0	0	0	0	0	0	0	0	0	0	0	0	2	0	0	0	0	0	0	0	0	0
LINC01539	0	0	0	0	0	0	0	0	0	0	0	0	0	0	0	0	0	0	0	0	0	0	0	0
LINC01541	0	0	0	0	0	0	0	0	0	0	0	0	0	0	0	0	0	0	0	0	0	0	0	0
LINC01543	1	1	1	0	0	0	2	1	1	2	2	0	1	2	0	0	1	3	0	2	0	0	0	0
LINC01544	0	0	0	0	0	0	0	0	0	0	0	0	0	0	3	0	0	0	0	0	0	0	0	0
LINC01545	4	1	1	1	2	4	4	0	3	3	2	0	2	3	0	1	1	0	2	3	3	4	3	0
LINC01546	1	0	0	0	0	0	0	0	0	0	2	0	0	0	0	0	0	0	0	0	0	0	0	0
LINC01547	40	39	46	38	33	52	23	50	48	71	41	41	34	32	47	39	30	33	27	43	33	37	31	38
LINC01548	0	0	0	0	0	0	0	0	0	0	0	0	0	0	0	0	0	0	0	0	0	0	0	0
LINC01549	0	0	0	0	0	0	0	0	0	0	0	0	0	0	0	0	0	0	0	0	0	0	0	0
LINC01550	0	0	0	0	0	0	0	0	0	0	0	0	0	0	0	0	0	0	0	0	0	0	0	0
LINC01551	0	0	0	0	0	0	0	0	0	0	0	0	0	0	0	0	0	0	0	0	0	0	0	0
LINC01553	0	1	1	0	0	2	0	0	1	0	0	0	2	0	0	0	0	0	0	0	0	1	0	0
LINC01554	12	12	2	2	2	0	3	5	1	4	2	3	12	10	7	12	6	2	5	6	2	0	1	4
LINC01555	0	2	0	0	0	2	1	0	0	0	0	1	0	1	0	0	0	0	0	1	1	0	0	1
LINC01556	0	0	0	0	0	0	0	0	0	0	0	0	0	0	0	0	0	0	0	0	0	0	0	0
LINC01558	0	0	0	0	0	0	0	0	0	0	0	0	0	0	0	0	0	0	0	0	2	0	0	0
LINC01559	1	4	4	3	3	3	3	3	2	5	0	2	4	3	2	1	2	6	1	1	2	13	4	1
LINC01560	10	10	10	10	15	18	10	16	11	13	20	12	8	20	17	2	2	12	12	15	10	19	14	10
LINC01561	0	0	0	0	0	0	0	0	0	0	0	0	0	0	0	0	0	0	0	0	0	0	0	0
LINC01562	0	0	1	0	0	0	0	0	0	2	0	2	0	0	0	2	0	1	2	3	4	3	0	7
LINC01563	0	0	0	0	0	0	0	0	0	4	0	0	0	0	0	0	0	0	0	0	0	0	0	0
LINC01564	12	1	2	3	6	7	12	3	1	11	0	6	10	2	4	9	3	14	2	8	4	14	7	1
LINC01565	1	0	0	0	0	0	0	1	1	0	0	3	2	0	2	0	0	0	0	0	3	0	1	0
LINC01566	0	0	0	0	0	0	0	0	0	0	0	0	0	0	1	0	0	0	0	0	0	0	0	0
LINC01567	0	0	0	0	0	0	0	0	0	0	0	0	0	0	0	0	0	0	0	0	0	0	0	0
LINC01568	0	0	0	0	1	0	0	0	0	0	0	0	0	0	0	0	0	0	0	0	0	0	0	0
LINC01569	97	75	75	39	35	41	92	86	82	112	74	75	112	95	66	67	84	63	76	71	47	59	46	61
LINC01570	0	0	0	0	0	0	0	0	0	0	0	0	0	0	0	0	0	0	0	0	0	0	0	0
LINC01571	0	0	0	0	0	0	0	0	0	0	0	0	0	0	0	0	0	0	0	0	0	0	0	0
LINC01572	32	37	31	41	45	29	38	29	37	33	19	45	37	29	29	26	24	30	39	35	24	34	39	20
LINC01574	0	0	0	0	0	0	0	0	0	0	0	0	0	0	0	0	0	0	0	0	0	0	0	0
LINC01578	815	732	625	635	629	680	744	716	595	747	696	752	827	695	671	894	767	880	690	752	554	727	596	651
LINC01579	0	0	0	0	0	0	0	0	0	0	0	0	0	0	3	0	0	0	0	0	0	0	0	0
LINC01580	0	0	0	0	0	0	0	0	0	0	0	0	0	0	0	0	0	0	0	0	0	0	0	0
LINC01581	0	0	0	0	0	0	0	0	0	0	0	0	0	0	0	0	0	0	0	0	0	0	0	0
LINC01582	0	0	0	0	3	0	0	0	0	0	0	0	0	0	0	0	0	0	0	0	0	0	0	0
LINC01583	1	1	3	2	5	0	2	3	0	4	3	1	4	4	4	0	4	1	3	3	2	0	3	2
LINC01584	0	0	0	0	0	0	0	0	0	0	0	0	0	0	0	0	0	0	0	0	0	0	0	0
LINC01585	2	0	0	0	1	1	2	0	2	1	0	0	0	0	3	3	0	1	0	0	0	0	0	1
LINC01586	0	0	0	0	0	0	0	0	1	0	0	0	0	0	0	0	0	0	1	0	0	0	0	0
LINC01587	0	0	0	0	0	0	0	0	0	0	0	0	0	0	0	0	0	0	0	0	0	0	0	0
LINC01588	105	72	67	65	59	66	64	88	65	80	54	75	78	66	67	102	59	59	52	71	44	54	43	66
LINC01589	13	13	16	14	23	21	24	16	16	12	9	17	25	21	10	19	31	19	28	28	11	18	9	19
LINC01591	0	0	0	0	0	0	0	0	0	0	0	0	0	0	0	0	0	0	0	0	0	0	0	0
LINC01592	0	0	0	0	0	0	0	0	0	0	0	0	0	0	0	0	0	0	0	0	0	0	0	0
LINC01593	0	0	0	0	0	0	0	0	0	0	0	0	0	0	0	0	0	0	0	0	0	0	0	0
LINC01594	0	0	0	0	0	0	0	0	0	0	0	0	0	0	0	0	0	0	0	0	0	0	0	0
LINC01595	0	0	0	0	0	0	0	0	0	0	0	0	0	0	0	0	2	2	0	0	0	0	0	0
LINC01596	0	0	0	0	0	0	0	0	0	0	0	0	0	0	0	0	0	0	0	0	0	0	0	0
LINC01597	4	2	2	2	1	0	1	3	5	0	2	2	2	3	3	1	0	2	2	8	1	1	1	2
LINC01600	18	6	6	10	12	9	10	9	14	9	14	11	7	14	6	8	7	8	7	8	9	5	7	8
LINC01602	1	0	0	1	2	7	1	0	0	0	0	0	0	4	5	0	4	4	0	1	0	4	5	0
LINC01603	0	0	0	0	0	0	0	0	0	0	0	0	0	0	0	0	0	0	0	0	0	0	0	0
LINC01605	0	0	0	0	0	0	0	0	0	0	0	0	0	0	2	0	0	0	0	0	0	1	0	0
LINC01606	0	0	0	0	0	0	0	0	0	0	0	0	0	0	0	0	0	0	0	0	0	0	0	0
LINC01607	9	8	9	5	2	2	7	5	6	2	5	6	3	2	4	10	3	8	10	12	8	3	5	1
LINC01608	0	0	0	0	0	0	0	0	0	0	0	0	0	0	0	0	0	0	0	0	0	0	0	0
LINC01609	0	0	0	0	0	0	0	0	0	0	0	0	0	0	2	0	0	0	0	0	0	0	0	0
LINC01611	0	0	0	0	0	0	0	0	0	0	0	1	0	0	0	0	0	0	0	0	0	0	0	0
LINC01612	4	3	2	8	1	2	6	9	12	2	4	9	5	5	10	5	6	3	11	6	6	5	1	13
LINC01613	0	0	0	0	0	0	0	0	0	0	1	0	0	0	0	0	0	0	0	0	0	0	0	0
LINC01614	0	0	0	0	0	1	0	0	0	0	0	0	0	0	0	0	0	0	0	0	0	0	0	0
LINC01615	6	7	1	6	2	9	11	5	3	7	10	4	6	9	9	4	8	2	13	12	4	1	4	5
LINC01616	0	0	0	0	0	0	0	0	0	0	0	0	0	0	0	0	0	0	0	0	0	0	0	0
LINC01618	4	1	2	0	3	0	0	0	0	1	0	1	0	1	1	1	1	0	2	0	0	0	1	0
LINC01619	3	8	4	1	5	2	7	4	4	2	5	7	11	3	2	11	2	7	2	7	1	1	3	4
LINC01620	0	0	0	0	0	0	1	0	1	0	1	0	1	1	0	0	0	0	1	1	2	0	0	0
LINC01621	0	0	0	0	0	0	0	0	1	0	0	0	0	4	1	0	0	0	4	0	0	0	0	0
LINC01623	0	0	0	0	0	0	0	0	0	0	0	0	0	0	0	0	0	0	0	0	0	0	0	0
LINC01624	0	0	0	0	0	0	0	0	0	0	0	0	0	0	0	0	0	0	0	0	0	0	0	0
LINC01625	0	0	0	0	0	0	0	0	0	0	0	0	0	0	0	0	0	0	0	0	0	0	0	0
LINC01626	0	0	0	0	0	0	0	0	0	0	0	0	0	0	0	0	0	0	0	0	0	0	0	0
LINC01627	0	0	3	0	0	1	0	0	0	0	0	0	0	0	0	0	0	0	0	0	0	0	0	0
LINC01628	0	0	0	0	0	0	0	0	0	0	0	0	0	0	1	0	0	0	0	0	0	0	0	0
LINC01629	4	2	1	3	0	2	2	2	3	4	2	2	2	3	4	0	3	0	0	1	1	1	3	0
LINC01630	0	2	0	0	0	1	0	0	0	0	3	0	3	0	4	0	0	1	0	0	0	0	0	1
LINC01632	0	0	0	0	0	0	0	0	0	0	0	0	0	0	0	0	0	0	0	0	0	0	0	0
LINC01633	0	0	0	0	0	0	1	3	1	1	0	2	0	0	2	2	1	1	2	1	0	0	0	0
LINC01634	0	0	0	0	0	0	3	0	0	0	0	0	0	1	0	0	0	0	0	0	0	2	0	0
LINC01635	1	0	0	0	0	1	0	3	0	0	1	0	0	0	2	0	4	0	0	0	0	0	0	0
LINC01637	26	44	31	22	24	32	38	32	40	46	42	60	40	31	30	24	30	33	64	45	46	65	24	40
LINC01638	0	0	0	0	0	0	0	0	0	0	0	0	1	0	0	0	0	0	0	0	0	0	0	0
LINC01639	0	0	0	0	0	0	0	0	0	0	0	0	0	0	0	2	3	1	0	0	0	0	0	0
LINC01640	0	0	0	0	0	0	0	0	0	0	0	0	0	0	0	0	0	0	0	0	0	0	0	0
LINC01641	0	0	0	0	0	0	0	0	0	0	0	1	0	0	1	0	3	1	0	0	0	0	0	0
LINC01643	0	0	0	0	0	0	0	0	0	0	0	0	0	0	0	0	0	0	0	0	0	0	0	0
LINC01644	0	0	0	0	0	0	0	0	1	4	0	0	0	0	0	0	1	0	0	0	0	0	0	0
LINC01645	0	0	0	0	0	0	0	0	0	0	0	0	0	0	0	0	0	0	0	0	0	0	0	0
LINC01646	0	0	0	0	0	0	0	0	0	0	0	0	0	0	1	0	0	0	0	0	0	0	0	0
LINC01647	1	2	1	3	0	0	0	1	1	1	5	0	2	3	4	8	6	1	1	0	0	1	1	0
LINC01648	0	0	0	0	0	0	0	0	0	0	0	1	0	0	0	0	0	0	0	0	0	0	0	0
LINC01649	0	3	0	0	0	0	2	2	2	0	0	1	0	1	0	0	0	1	0	2	0	0	1	0
LINC01650	0	0	0	0	0	0	0	0	0	0	0	0	0	0	0	0	0	0	0	0	0	0	0	0
LINC01651	0	0	0	0	0	0	0	0	0	0	0	0	0	0	0	0	0	0	0	0	0	0	0	0
LINC01653	0	0	0	0	0	0	0	0	0	0	0	0	0	0	0	0	0	0	0	0	0	0	0	0
LINC01654	0	0	0	0	0	0	0	0	0	0	0	0	0	0	0	0	0	0	0	0	0	0	0	0
LINC01655	0	0	0	0	0	0	0	0	0	0	0	0	0	0	2	0	0	0	0	0	0	0	0	0
LINC01656	0	0	0	0	0	0	0	0	0	0	0	0	0	0	0	0	0	0	0	0	0	0	0	0
LINC01657	0	0	0	1	0	0	0	1	0	0	0	0	0	2	0	0	0	0	0	0	0	3	0	0
LINC01658	0	0	0	0	0	0	0	0	0	0	0	0	0	0	0	0	0	0	0	0	0	0	0	0
LINC01659	0	0	0	0	0	0	0	0	0	0	0	0	0	0	0	0	0	0	0	0	0	0	0	0
LINC01660	0	0	0	0	0	0	0	0	0	0	0	0	0	0	0	0	0	0	0	0	0	0	0	0
LINC01661	0	0	0	0	0	0	0	0	0	0	0	0	0	0	0	0	0	0	0	0	0	0	0	0
LINC01662	0	0	0	0	0	0	0	0	0	0	0	0	0	0	0	0	0	0	0	0	0	0	0	0
LINC01663	0	0	0	0	0	0	0	0	0	0	0	0	0	0	0	0	0	0	0	0	0	0	0	0
LINC01664	11	7	3	17	3	6	9	10	10	12	0	9	2	3	18	1	2	0	2	6	2	1	2	8
LINC01665	0	0	0	0	0	0	0	0	0	0	0	0	0	0	0	0	0	0	0	0	0	0	0	0
LINC01666	0	0	0	0	0	0	0	0	0	0	0	0	0	0	0	0	0	0	0	0	0	0	0	0
LINC01667	0	0	0	0	0	0	0	0	0	0	0	0	0	0	0	0	0	0	0	0	0	0	0	0
LINC01668	2	0	5	2	0	0	4	2	1	2	0	2	5	4	2	2	0	0	8	3	2	0	5	3
LINC01669	0	0	0	0	0	0	0	0	0	0	0	0	0	0	0	0	0	0	0	0	0	0	0	0
LINC01670	0	0	0	0	0	0	0	0	0	0	0	0	0	0	0	0	0	0	0	0	0	0	0	0
LINC01671	0	0	0	1	1	0	0	0	1	0	0	0	0	0	0	0	0	0	1	0	0	0	0	0
LINC01672	0	0	0	0	0	0	0	0	0	0	0	0	0	0	0	0	0	0	0	0	0	0	0	0
LINC01673	0	0	0	0	0	0	0	0	0	0	0	0	0	0	0	0	0	0	0	0	0	0	0	0
LINC01674	0	0	0	0	0	0	0	0	0	0	0	0	0	0	0	0	0	0	0	0	0	0	0	0
LINC01675	0	0	0	0	0	0	0	0	0	0	1	0	0	1	0	0	0	0	1	0	0	1	1	0
LINC01676	0	0	0	0	0	0	0	0	0	0	0	0	0	0	0	0	0	0	0	0	0	0	0	0
LINC01677	0	0	0	0	0	0	0	0	0	0	0	0	0	0	0	0	0	0	0	0	0	0	0	0
LINC01678	2	0	0	1	0	4	1	2	1	0	1	0	3	0	3	0	0	0	1	2	1	4	1	1
LINC01679	0	0	0	0	0	0	0	0	0	0	0	0	0	0	0	0	0	0	0	0	0	0	0	0
LINC01680	0	0	0	0	0	0	0	0	0	0	0	0	0	0	0	0	0	0	0	0	0	0	0	0
LINC01681	0	0	0	0	0	0	0	0	0	0	0	0	0	0	0	0	0	0	0	0	0	0	0	0
LINC01682	0	0	0	0	0	0	0	0	0	0	0	0	0	0	0	0	1	0	0	0	0	0	0	0
LINC01683	0	0	0	0	0	0	0	0	0	0	0	0	0	0	0	0	0	0	0	0	0	0	0	0
LINC01684	0	0	0	0	0	0	0	0	0	0	0	0	0	0	0	0	0	0	0	0	0	0	0	0
LINC01685	0	0	0	0	0	0	0	0	0	0	0	0	2	0	0	0	0	0	0	0	0	0	0	0
LINC01686	0	1	0	0	0	0	0	1	1	0	0	0	0	0	0	0	0	0	1	0	0	0	0	1
LINC01687	0	0	0	0	0	0	0	0	0	0	0	0	0	0	0	0	0	0	0	0	0	0	0	0
LINC01688	0	0	0	0	0	0	0	0	0	0	0	0	0	0	0	0	0	0	0	0	0	0	0	0
LINC01689	0	0	0	0	0	0	0	0	0	0	0	0	0	0	0	0	0	0	0	0	0	0	0	0
LINC01690	0	0	0	0	0	0	0	0	0	0	0	0	0	0	0	0	0	0	1	0	0	0	0	0
LINC01691	0	0	0	0	0	0	0	0	0	0	0	0	0	0	0	0	0	0	0	0	0	0	0	0
LINC01692	0	0	0	0	0	0	0	0	0	0	0	0	0	0	0	0	0	0	0	0	0	0	0	0
LINC01693	0	0	0	0	0	0	0	0	0	0	0	0	0	0	2	0	0	0	0	0	0	0	0	0
LINC01694	14	21	28	23	22	23	18	37	27	19	18	16	22	23	39	10	17	12	25	18	21	22	18	28
LINC01695	0	0	0	0	0	0	0	0	0	0	0	0	0	0	0	0	0	0	0	0	0	0	0	0
LINC01696	0	0	0	0	0	0	0	0	0	0	0	0	0	0	0	0	0	0	0	0	0	0	0	0
LINC01697	0	0	0	0	0	0	0	0	0	0	0	0	0	0	1	0	2	0	0	0	0	0	0	0
LINC01698	0	0	0	0	0	0	0	0	0	0	0	0	0	0	2	0	0	0	0	0	0	0	0	0
LINC01699	0	0	0	0	0	0	0	0	0	0	0	0	0	0	0	0	0	0	0	0	0	0	0	0
LINC01700	0	0	0	0	0	0	0	0	0	0	0	0	0	0	0	0	0	0	0	0	0	0	0	0
LINC01701	0	0	0	0	0	0	0	0	0	0	0	0	0	0	0	0	0	0	0	0	0	0	0	0
LINC01702	0	0	0	0	0	0	0	0	0	0	0	0	0	0	0	0	0	0	0	0	0	0	0	0
LINC01703	29	20	17	6	19	16	5	18	16	20	19	24	12	13	15	14	12	18	22	11	12	14	14	16
LINC01704	0	0	0	0	0	0	1	0	0	0	0	0	0	0	1	0	0	0	0	0	0	0	0	0
LINC01705	0	0	0	0	0	0	0	0	0	0	0	0	0	0	0	0	0	0	0	0	0	0	0	0
LINC01706	0	0	0	0	0	0	0	0	0	0	0	0	0	0	0	0	0	0	0	0	0	0	0	0
LINC01707	0	0	0	0	1	0	0	0	0	3	0	0	0	0	0	0	0	0	0	1	0	0	2	0
LINC01708	0	0	0	0	0	0	0	0	0	0	0	0	1	1	0	0	0	0	0	0	1	0	0	0
LINC01709	0	0	0	0	0	0	0	0	0	0	0	0	0	0	0	0	0	0	0	0	0	0	0	0
LINC01710	0	0	0	0	0	0	0	0	0	0	0	0	0	0	0	0	0	0	0	0	0	0	0	0
LINC01711	0	0	1	0	0	0	3	0	3	0	0	0	4	0	1	0	0	2	0	0	0	1	0	2
LINC01712	0	0	0	0	0	0	0	0	0	0	0	0	0	0	0	0	0	0	0	0	0	0	0	0
LINC01713	0	0	0	0	0	0	0	0	0	0	0	0	0	0	0	0	0	0	0	0	0	0	0	0
LINC01714	21	13	22	13	18	17	19	19	24	22	23	17	9	24	26	21	9	17	13	9	16	8	19	21
LINC01715	9	7	3	7	15	15	14	15	9	16	11	23	18	7	12	22	15	20	14	11	9	21	6	19
LINC01716	0	0	0	0	0	0	0	0	0	2	0	0	0	1	0	0	1	0	0	0	0	0	1	0
LINC01717	0	0	0	0	0	0	0	0	0	0	0	0	0	0	0	0	0	0	0	0	0	0	0	0
LINC01718	0	0	0	0	0	0	0	0	0	0	0	0	0	0	0	0	0	0	0	0	0	0	0	0
LINC01719	24	37	40	56	51	46	40	52	61	62	36	53	27	44	38	16	21	21	31	42	32	43	31	54
LINC01720	0	0	0	0	0	0	0	0	0	0	0	0	0	0	0	0	0	0	0	0	0	0	0	0
LINC01721	0	0	0	0	2	6	0	4	0	0	3	0	0	0	0	1	14	4	0	0	0	0	1	0
LINC01722	1	2	1	1	0	0	0	4	2	0	0	0	0	4	1	3	1	0	0	0	5	1	0	0
LINC01723	0	0	0	0	0	0	0	0	0	0	0	0	0	0	0	0	0	0	0	0	0	0	0	0
LINC01724	0	0	0	0	0	0	0	0	0	0	0	0	0	0	0	0	0	0	0	0	0	0	0	0
LINC01725	0	0	0	0	0	0	0	0	0	0	0	0	0	0	0	0	0	0	0	0	0	0	0	0
LINC01726	0	0	0	0	0	0	0	0	0	0	0	0	0	0	0	0	0	0	0	0	0	0	0	0
LINC01727	0	0	0	0	0	0	0	0	0	0	0	0	0	0	0	0	0	0	0	0	0	0	0	0
LINC01728	0	0	0	0	0	0	0	0	0	0	0	0	0	0	0	0	0	0	0	0	0	0	0	0
LINC01729	0	0	0	0	0	0	0	2	0	0	0	0	0	1	1	0	0	0	0	0	0	0	0	0
LINC01730	32	31	16	6	13	10	26	26	33	15	18	20	62	19	11	41	28	17	48	15	14	8	11	15
LINC01731	1	0	0	0	2	0	1	0	2	1	0	1	1	0	1	0	0	1	2	5	0	0	0	0
LINC01732	0	0	1	1	0	0	3	0	0	1	1	0	0	0	0	0	0	0	0	0	0	0	2	0
LINC01733	0	0	0	0	0	0	2	0	0	0	0	0	0	0	2	0	0	0	0	0	0	0	0	0
LINC01734	0	0	0	0	0	0	0	0	1	0	0	0	0	0	0	0	0	0	0	0	0	0	1	0
LINC01735	0	0	0	0	0	0	0	0	0	0	0	0	0	0	0	0	0	0	0	0	0	0	0	0
LINC01736	0	0	0	0	0	0	0	0	0	0	0	0	0	0	0	0	0	0	0	0	0	0	0	0
LINC01737	0	0	0	0	0	0	0	0	0	0	0	0	0	0	1	0	0	0	0	0	0	0	0	0
LINC01738	0	0	0	1	0	0	0	0	0	0	0	0	0	0	0	0	0	0	0	0	0	0	0	0
LINC01739	0	0	0	0	0	0	0	0	0	0	0	0	0	0	0	0	0	0	0	0	0	0	0	0
LINC01740	2	0	0	0	0	0	0	0	0	0	0	0	0	0	0	2	1	1	0	0	0	0	0	0
LINC01741	0	0	0	0	0	0	0	0	0	0	0	0	0	0	1	0	0	0	0	0	0	0	0	0
LINC01742	1	0	0	0	0	0	0	1	0	0	0	0	0	0	0	0	0	0	0	0	0	0	3	0
LINC01743	0	0	0	0	0	0	0	0	0	3	0	0	0	0	0	0	0	3	0	0	0	0	0	2
LINC01744	0	0	0	0	0	0	0	0	0	0	0	0	0	0	0	0	0	0	0	0	0	0	0	0
LINC01745	0	0	0	0	0	0	0	0	0	0	0	0	0	0	0	0	0	0	0	0	0	0	0	0
LINC01746	0	0	0	0	0	0	0	0	0	0	0	0	0	0	0	0	0	0	0	0	0	0	0	0
LINC01747	0	0	0	0	0	0	0	0	0	0	0	0	0	0	0	0	0	0	0	0	0	0	0	0
LINC01748	0	0	0	0	0	0	0	0	0	0	0	0	0	0	0	0	0	0	0	0	0	0	0	0
LINC01749	0	0	0	0	0	0	0	0	1	0	0	0	0	0	0	1	0	1	0	0	0	0	0	2
LINC01750	1	0	1	2	0	4	3	3	1	1	0	0	1	4	3	0	3	0	0	6	2	2	1	1
LINC01751	0	0	0	0	0	0	0	0	0	0	0	0	0	0	0	0	0	0	0	0	0	0	0	0
LINC01752	0	0	0	0	0	0	1	0	0	0	0	0	0	0	0	0	0	0	0	0	0	0	0	0
LINC01753	0	0	0	0	0	0	0	0	0	0	0	0	0	0	0	0	0	0	0	0	0	0	0	0
LINC01754	2	2	0	0	0	0	1	0	0	0	1	1	0	0	0	0	0	0	1	0	0	0	0	0
LINC01755	0	0	0	0	0	0	0	0	0	0	0	0	0	0	0	0	0	0	0	0	0	0	0	0
LINC01756	0	0	0	0	1	0	2	1	0	0	3	0	0	0	0	0	0	1	0	0	0	0	2	0
LINC01757	0	0	0	0	0	0	0	0	0	0	0	0	0	0	0	0	0	0	0	0	0	0	0	0
LINC01758	0	0	0	0	0	0	0	0	0	0	2	0	0	0	0	0	0	0	1	0	0	0	0	0
LINC01760	0	0	0	0	0	0	0	0	0	0	0	0	0	0	0	0	0	0	0	0	0	0	0	0
LINC01761	0	0	0	0	0	0	0	0	0	0	0	0	0	0	0	0	0	0	0	0	0	0	0	0
LINC01762	4	1	5	1	1	2	3	0	1	2	3	3	4	1	9	2	2	6	4	1	0	1	4	0
LINC01763	1	1	3	3	0	0	1	0	0	0	0	2	0	0	1	6	0	5	1	0	0	0	0	3
LINC01764	8	3	0	3	1	0	1	2	3	2	2	5	3	1	1	5	1	2	1	1	2	4	0	0
LINC01765	0	0	0	0	0	0	0	0	0	0	0	0	0	0	0	0	0	0	0	0	0	0	0	0
LINC01766	1	0	0	0	5	0	1	1	0	0	1	1	2	2	0	0	0	3	1	0	0	0	1	0
LINC01767	0	2	0	0	0	1	0	0	0	0	0	0	0	0	0	0	0	0	0	0	0	0	0	0
LINC01768	0	0	0	0	0	0	0	0	0	0	0	0	0	0	0	0	0	0	0	0	0	0	0	0
LINC01770	34	24	13	5	27	16	20	31	19	26	23	24	30	15	22	32	20	25	30	22	13	20	17	24
LINC01771	0	2	2	3	3	4	2	4	1	2	4	7	0	4	4	2	1	7	1	5	7	0	0	5
LINC01772	31	25	31	17	23	17	34	42	45	12	26	29	25	31	25	10	11	7	29	35	19	24	20	18
LINC01774	0	0	0	0	0	0	0	0	0	0	0	0	0	0	0	0	0	0	0	0	0	0	0	0
LINC01775	8	15	25	16	13	40	10	31	24	12	18	12	6	17	13	1	3	7	14	16	17	13	31	19
LINC01776	0	0	0	0	0	0	0	0	0	0	0	0	0	1	2	0	0	2	2	0	1	0	0	0
LINC01777	0	0	0	0	0	0	0	0	0	0	0	0	0	0	0	0	0	0	0	0	0	0	0	0
LINC01778	0	0	0	0	2	0	0	0	0	3	1	0	1	3	2	2	0	0	0	0	2	0	0	2
LINC01779	0	0	0	0	0	0	0	0	0	0	0	0	0	0	2	0	0	0	0	0	0	0	0	0
LINC01780	0	0	0	0	0	0	0	0	0	0	0	0	0	4	0	0	0	0	0	0	0	0	0	0
LINC01781	0	0	0	0	0	0	0	0	0	0	0	0	0	0	2	0	0	0	2	0	0	0	0	0
LINC01782	0	0	0	0	0	0	0	0	0	0	0	0	0	0	0	0	0	0	0	0	0	0	0	0
LINC01783	3	1	3	0	5	2	3	7	2	3	1	2	2	7	6	0	0	0	6	1	3	3	0	1
LINC01784	0	0	0	0	0	0	0	0	0	0	0	0	0	0	0	0	0	0	0	0	0	0	0	0
LINC01785	0	0	0	0	0	0	0	0	0	0	0	0	0	0	0	0	0	0	0	0	0	0	0	0
LINC01786	11	12	10	17	7	12	15	8	12	9	5	4	8	3	11	13	8	5	7	11	8	12	4	7
LINC01787	0	0	0	0	0	0	0	0	0	0	0	0	1	0	1	0	0	0	0	0	0	0	0	0
LINC01788	0	0	0	0	0	0	0	0	0	0	0	0	0	0	0	2	0	0	0	0	0	0	0	0
LINC01789	0	0	0	0	0	0	0	0	0	0	0	0	0	0	1	0	0	0	0	0	0	0	0	0
LINC01790	0	0	0	0	0	0	0	0	0	0	0	0	0	0	0	0	0	0	0	0	0	0	0	0
LINC01791	0	0	0	0	0	0	0	0	0	0	0	0	0	0	0	0	0	0	0	0	0	0	0	0
LINC01792	4	0	7	6	2	3	6	2	1	2	1	7	1	3	1	2	2	3	6	6	5	4	3	7
LINC01793	0	0	0	0	0	0	0	0	0	0	0	0	0	0	0	0	0	0	0	0	0	0	0	0
LINC01794	0	0	0	0	0	0	0	0	0	0	0	0	0	0	0	0	0	0	0	0	0	0	0	0
LINC01795	0	0	0	0	1	0	0	0	0	0	0	0	0	0	0	0	0	0	0	0	0	0	0	0
LINC01796	0	0	2	0	0	0	0	0	2	0	0	0	1	0	1	0	0	0	0	0	0	0	0	0
LINC01797	0	0	0	0	0	0	0	0	0	0	0	0	0	0	0	0	0	0	0	0	0	0	0	0
LINC01798	0	0	0	0	0	0	0	0	0	0	0	0	0	0	0	0	0	0	0	0	0	0	0	0
LINC01799	0	0	0	0	0	0	0	0	0	0	0	0	0	0	0	0	0	0	0	0	0	0	0	0
LINC01800	0	1	0	0	0	0	0	0	1	0	1	2	0	1	1	0	0	0	0	2	4	1	0	0
LINC01801	7	3	15	6	2	8	7	18	22	20	4	5	0	14	9	0	0	3	2	8	7	5	6	10
LINC01802	0	0	0	0	0	0	0	0	0	0	0	0	0	0	0	0	0	0	0	0	0	0	0	0
LINC01803	1	2	0	2	4	1	3	0	1	0	2	2	1	1	1	0	0	1	0	2	4	1	0	0
LINC01804	0	0	0	0	0	0	0	0	0	0	0	0	0	0	3	0	0	0	0	0	0	0	0	0
LINC01805	0	1	0	0	0	1	2	1	1	0	0	0	0	1	1	0	0	1	0	0	0	0	2	0
LINC01806	88	82	96	105	104	134	90	123	99	156	89	114	100	112	89	84	76	87	107	109	107	135	129	152
LINC01807	30	18	24	18	13	7	25	23	32	26	11	16	10	37	18	31	23	18	22	29	15	22	16	22
LINC01808	0	0	0	0	0	0	0	0	0	0	0	0	0	0	0	0	0	0	0	0	1	0	0	0
LINC01809	0	0	0	0	0	0	0	0	0	0	0	0	0	0	0	0	0	0	0	0	0	0	0	0
LINC01810	0	0	0	0	0	0	0	0	0	0	0	0	0	0	0	0	0	0	0	0	0	0	0	2
LINC01811	0	0	0	0	0	0	0	0	0	0	0	0	0	0	0	0	0	0	0	0	0	0	0	0
LINC01812	0	0	0	0	0	0	0	0	0	0	0	0	0	0	0	0	0	0	0	0	0	0	0	0
LINC01813	0	0	0	0	0	0	0	0	0	0	0	0	0	0	0	0	0	0	0	0	0	0	0	0
LINC01814	26	12	17	18	14	19	20	36	21	31	16	10	7	14	28	26	9	11	20	27	22	16	15	26
LINC01815	0	0	0	0	0	0	0	0	0	0	0	0	0	0	0	0	0	0	0	0	0	0	0	0
LINC01816	2	1	1	0	1	0	0	2	1	2	0	0	0	0	1	0	1	0	3	0	0	0	0	1
LINC01817	0	0	2	0	0	0	0	0	0	0	0	0	0	0	0	0	0	0	0	0	0	0	0	0
LINC01818	0	0	0	0	0	0	0	0	0	0	0	0	0	0	0	0	0	0	0	0	0	0	0	0
LINC01819	1	0	0	4	0	0	0	0	0	0	0	0	0	0	0	1	0	2	0	1	0	0	0	0
LINC01820	0	0	0	1	0	3	2	0	0	0	0	0	1	0	0	3	0	0	0	0	0	0	0	0
LINC01821	0	0	0	0	0	0	0	0	0	0	0	0	0	0	0	0	0	0	0	0	0	0	0	0
LINC01822	0	0	0	0	0	0	0	0	0	0	0	0	0	0	0	3	0	0	0	0	0	0	0	0
LINC01823	0	0	0	0	3	0	0	1	0	4	0	0	0	1	0	2	1	1	0	0	0	2	0	2
LINC01824	0	0	0	0	0	0	0	0	0	0	0	0	0	0	0	0	0	0	0	0	0	0	0	0
LINC01825	0	0	0	0	0	0	0	0	0	0	0	0	0	0	0	0	0	0	0	0	0	0	0	0
LINC01826	0	0	0	0	0	0	0	0	0	0	0	0	0	0	0	0	0	0	0	0	0	0	0	0
LINC01827	0	0	0	0	0	0	0	0	0	0	0	0	0	0	0	0	0	0	0	0	0	0	0	0
LINC01828	0	0	0	0	0	0	0	0	0	5	0	0	0	0	1	0	0	2	2	0	0	2	0	0
LINC01829	0	0	0	0	1	0	1	1	0	0	0	0	0	0	0	1	0	1	0	0	2	0	0	0
LINC01831	0	0	0	0	0	0	0	0	0	0	0	0	0	0	0	0	0	0	0	0	0	0	0	0
LINC01832	0	1	1	0	0	0	1	0	0	0	0	0	1	0	0	0	0	1	0	0	0	0	0	1
LINC01833	46	35	48	25	23	26	51	33	41	34	22	25	58	54	43	37	33	33	40	52	33	24	20	18
LINC01834	0	0	0	0	0	0	0	0	0	0	0	0	0	0	0	0	0	0	0	0	0	0	0	0
LINC01835	185	141	124	139	136	157	185	184	204	250	184	165	212	172	171	221	197	168	207	184	154	163	142	216
LINC01836	6	7	8	1	1	0	2	6	7	2	9	8	2	12	8	9	1	4	4	9	1	3	8	5
LINC01837	0	0	0	0	0	0	0	0	0	0	0	0	0	0	0	0	0	0	0	0	0	0	0	0
LINC01838	0	0	0	0	0	0	0	0	0	0	0	0	0	0	0	0	0	0	0	0	0	0	0	0
LINC01839	0	0	0	0	0	0	0	0	0	0	0	0	0	0	0	0	0	0	0	0	0	0	0	0
LINC01840	0	0	0	0	0	0	0	0	0	0	0	0	0	0	2	0	0	0	0	0	0	0	0	0
LINC01841	1	2	1	4	2	6	9	1	4	1	2	2	4	3	3	5	2	4	6	7	4	4	3	4
LINC01842	24	16	8	16	19	12	18	21	18	37	42	21	19	20	13	14	37	32	16	18	11	27	17	28
LINC01843	3	11	8	4	3	7	4	7	6	9	4	6	8	9	14	3	13	5	7	2	7	3	1	2
LINC01844	46	37	34	35	24	25	44	45	38	11	19	18	50	32	37	18	15	23	40	30	38	19	19	17
LINC01845	3	0	1	0	0	1	2	2	0	1	0	0	5	3	2	6	0	0	0	0	1	4	1	3
LINC01846	0	0	0	0	0	0	0	0	0	0	0	0	0	0	0	0	0	0	0	0	0	0	0	0
LINC01847	0	0	1	0	0	0	0	0	1	0	2	0	1	0	2	3	0	0	1	3	0	0	1	0
LINC01848	0	0	0	0	0	0	0	0	0	0	0	0	0	0	0	0	0	1	0	0	2	0	0	0
LINC01849	0	0	0	0	0	0	0	0	0	0	0	0	1	1	0	9	0	0	0	0	0	0	0	0
LINC01850	0	0	0	0	0	0	0	0	0	0	0	0	0	0	0	0	0	0	0	0	0	0	0	0
LINC01851	0	0	0	0	0	0	0	0	0	0	0	0	0	0	0	0	0	0	0	0	0	0	0	0
LINC01852	12	7	11	13	12	12	12	10	4	12	11	7	6	7	19	6	8	13	5	8	4	8	3	8
LINC01853	0	0	0	0	0	0	0	0	0	0	0	0	0	0	0	0	0	0	0	0	0	0	0	0
LINC01854	0	0	0	0	0	0	0	0	0	0	0	0	0	1	0	0	0	0	0	0	0	0	0	0
LINC01855	0	0	0	0	0	0	0	0	0	0	0	0	0	0	0	0	0	0	0	0	0	0	0	0
LINC01856	0	0	0	0	0	0	0	0	0	0	0	0	0	0	0	0	0	0	0	0	0	0	0	0
LINC01857	0	0	0	0	0	0	0	0	0	0	0	0	0	0	0	0	0	0	0	0	0	0	0	0
LINC01858	0	0	0	0	0	0	0	0	0	0	0	0	0	0	2	0	0	0	0	0	0	0	0	0
LINC01859	0	0	0	0	0	0	0	0	0	0	0	0	0	0	0	0	0	0	0	0	0	0	0	0
LINC01861	0	0	0	0	0	0	0	0	0	0	0	0	0	0	0	0	0	0	0	0	0	0	0	0
LINC01862	0	0	0	0	0	0	0	0	0	0	0	0	0	0	1	0	0	0	0	0	0	0	0	0
LINC01863	0	0	0	0	0	0	0	0	0	0	0	0	0	0	0	0	0	0	0	0	0	0	0	0
LINC01864	3	2	2	3	1	0	2	1	2	0	2	0	2	0	1	9	1	2	0	1	3	3	2	4
LINC01865	2	2	2	0	1	4	1	5	3	2	0	6	10	8	5	1	2	1	5	1	1	1	0	0
LINC01866	0	0	0	0	0	0	0	0	0	0	0	0	0	0	0	0	0	0	0	0	0	0	0	0
LINC01867	0	0	0	0	0	0	0	0	0	0	0	0	0	0	0	0	0	0	0	0	0	0	0	0
LINC01868	0	0	0	0	0	0	0	0	0	0	0	0	0	0	0	0	0	0	0	0	0	0	0	0
LINC01869	2	1	1	4	3	1	1	0	9	5	3	2	3	4	2	14	15	6	6	0	3	5	0	0
LINC01870	0	0	0	0	0	0	0	0	0	0	0	0	0	0	0	0	0	0	0	0	0	0	0	0
LINC01871	0	0	0	0	0	0	0	0	0	0	0	0	0	0	0	0	0	0	0	0	0	0	0	0
LINC01872	0	0	0	0	0	0	0	1	0	0	0	0	0	0	1	0	0	0	0	0	0	0	0	0
LINC01873	0	0	0	0	0	0	0	0	0	0	0	0	0	0	0	0	0	0	0	0	0	0	0	0
LINC01874	0	0	0	0	0	0	0	0	0	0	0	0	0	0	0	0	0	0	0	0	0	0	0	0
LINC01875	0	0	0	0	0	0	0	0	0	0	0	0	0	0	0	0	0	0	0	0	0	0	0	0
LINC01876	43	45	81	65	58	53	57	64	58	72	37	48	25	68	47	19	19	19	39	34	39	54	50	54
LINC01877	0	0	0	0	0	2	0	0	0	0	0	0	0	0	0	0	1	1	2	0	0	0	0	3
LINC01878	0	0	0	0	0	0	0	0	0	0	0	0	0	0	0	0	0	0	0	0	0	0	0	0
LINC01879	0	0	0	0	0	2	0	0	0	0	0	0	0	0	0	0	0	0	0	0	0	0	0	0
LINC01880	0	0	0	0	0	0	0	0	0	0	0	0	0	0	0	0	0	0	0	0	0	0	0	0
LINC01881	39	13	35	29	32	23	25	54	27	22	35	22	27	43	34	12	14	17	30	25	21	13	25	20
LINC01883	0	0	0	0	0	0	0	0	0	0	0	0	0	0	0	0	0	0	0	0	0	0	0	0
LINC01884	0	0	0	0	0	0	0	0	0	0	0	0	0	0	0	0	0	1	0	0	0	0	0	0
LINC01885	0	0	0	0	0	0	0	0	0	0	0	0	0	0	1	0	0	0	0	0	0	0	0	0
LINC01886	0	0	0	0	0	0	0	0	0	0	0	0	0	0	0	0	0	0	0	0	0	0	0	0
LINC01887	2	0	1	0	1	0	1	0	0	0	1	0	0	0	3	0	0	0	4	0	0	0	1	0
LINC01888	0	0	0	0	0	0	0	0	0	0	0	0	0	0	0	0	0	0	0	0	0	0	0	0
LINC01889	0	0	0	0	0	0	0	0	0	0	0	0	0	0	0	0	0	0	0	0	0	0	0	0
LINC01890	0	0	0	0	0	0	0	0	0	0	0	0	0	0	0	0	0	0	0	0	0	0	0	0
LINC01891	0	0	0	0	0	0	0	0	0	0	0	0	0	0	0	0	0	0	0	0	0	0	0	0
LINC01892	0	0	0	0	0	0	0	0	0	0	0	0	0	0	0	0	0	0	0	0	0	0	0	0
LINC01893	0	0	1	0	0	0	0	0	0	0	0	0	0	0	1	0	0	0	0	0	1	0	0	0
LINC01894	0	0	0	0	0	0	0	0	0	0	0	0	0	0	0	0	0	0	0	0	0	0	0	0
LINC01895	0	0	0	0	0	0	0	0	0	0	0	0	0	0	0	0	0	0	0	0	0	0	0	0
LINC01896	0	0	0	0	0	0	0	0	0	0	0	0	0	0	0	0	0	0	0	0	0	0	0	0
LINC01897	0	0	0	0	0	0	0	0	0	0	0	0	0	0	0	0	0	0	0	0	0	0	0	0
LINC01898	0	0	0	0	0	0	0	0	0	0	0	0	0	0	0	0	0	0	0	0	0	0	0	0
LINC01899	0	0	0	0	1	0	0	0	0	0	0	0	0	0	0	0	0	0	0	0	0	0	0	0
LINC01900	0	0	0	0	0	0	0	0	0	0	0	0	0	0	0	0	0	0	0	0	0	0	0	0
LINC01901	0	0	0	0	0	0	0	0	0	0	0	0	0	0	1	0	0	0	0	0	0	0	0	0
LINC01902	0	0	1	0	0	0	0	0	0	0	0	0	0	0	2	0	0	0	0	0	0	0	0	0
LINC01903	0	0	0	0	0	0	0	0	0	0	0	0	0	0	0	0	0	0	0	0	0	0	0	0
LINC01904	0	0	0	0	0	0	0	0	0	0	0	0	0	0	0	0	0	0	0	0	0	0	0	0
LINC01905	0	0	0	0	0	0	0	0	0	0	0	0	0	0	0	0	0	0	0	0	0	0	0	0
LINC01906	0	0	0	0	0	0	0	0	0	0	0	0	0	0	0	0	0	0	0	0	0	0	0	0
LINC01907	2	9	8	1	7	4	4	6	0	9	10	4	11	4	5	11	4	0	4	0	1	10	3	3
LINC01908	0	0	0	0	0	0	0	0	0	0	0	0	0	0	0	0	0	0	0	0	0	0	0	0
LINC01909	13	19	4	9	16	9	12	15	12	16	16	14	23	20	10	15	17	18	20	10	9	9	14	17
LINC01910	69	57	67	44	55	33	73	70	68	56	53	64	58	68	84	63	28	40	69	58	45	67	50	52
LINC01911	0	0	0	0	0	0	0	0	0	0	0	0	0	0	0	0	0	0	0	0	0	0	0	0
LINC01912	0	0	0	0	0	0	0	0	0	0	0	0	0	0	0	0	0	0	0	0	0	0	0	0
LINC01913	1	1	0	2	0	0	0	1	0	0	0	0	0	1	2	1	1	2	0	0	0	0	0	0
LINC01914	0	0	0	0	0	0	0	0	0	0	0	0	0	0	0	0	0	0	0	0	0	0	0	0
LINC01915	0	0	0	0	0	0	0	0	0	0	0	0	0	0	0	0	0	0	0	0	0	0	0	0
LINC01916	0	0	0	0	0	0	0	0	0	0	0	0	0	0	0	0	0	0	0	0	0	0	0	0
LINC01917	0	0	0	0	0	0	0	0	0	0	0	0	1	0	0	4	0	0	0	0	0	0	0	0
LINC01918	8	3	5	4	4	2	3	2	1	5	1	6	4	3	6	4	2	4	3	6	3	3	4	3
LINC01919	0	0	0	0	0	0	0	0	0	0	0	0	0	0	0	0	0	0	0	0	0	0	0	0
LINC01920	0	0	0	0	0	0	0	0	0	0	0	0	0	0	1	0	0	0	0	0	0	0	0	0
LINC01921	0	0	0	0	0	0	0	0	0	0	0	0	0	0	0	0	0	0	0	0	0	0	0	0
LINC01922	0	0	0	0	0	0	0	0	0	0	0	0	0	0	0	0	0	0	0	0	0	0	0	0
LINC01923	0	0	0	0	0	0	0	0	0	0	0	0	0	0	0	3	0	0	0	0	0	0	0	0
LINC01924	0	0	0	0	0	0	0	0	0	0	0	0	0	0	0	0	0	0	0	0	0	0	0	0
LINC01925	0	0	0	0	0	0	0	0	0	0	0	0	0	0	0	0	0	0	0	0	0	0	0	0
LINC01926	0	0	0	0	0	0	0	0	0	0	0	0	0	0	0	0	0	0	0	0	0	0	0	0
LINC01927	0	0	0	0	0	0	0	0	0	0	0	0	0	0	0	0	0	0	0	0	0	0	0	0
LINC01928	0	0	0	0	0	0	0	0	0	0	0	0	0	0	0	0	0	0	0	0	0	0	0	0
LINC01929	0	0	0	0	0	0	0	0	0	0	0	0	0	0	0	0	0	0	0	0	0	0	0	0
LINC01931	0	0	0	0	0	0	0	0	0	0	0	0	0	0	0	0	0	0	0	0	0	0	0	0
LINC01932	0	0	0	0	0	0	0	0	0	0	0	0	0	0	0	0	0	0	0	1	0	0	0	0
LINC01933	0	1	0	2	0	0	0	2	0	0	0	2	2	0	0	0	1	0	1	1	0	0	0	0
LINC01934	2	0	1	1	0	0	1	2	0	1	1	0	1	3	3	3	2	4	1	1	1	1	0	0
LINC01935	0	0	0	0	1	1	0	0	0	0	0	0	0	0	0	0	0	0	0	0	0	0	0	0
LINC01936	0	0	0	0	0	0	0	0	0	0	0	0	0	0	1	0	0	0	0	0	0	0	0	0
LINC01937	0	0	0	0	0	0	0	0	0	0	0	0	0	0	0	0	0	0	0	0	0	0	0	0
LINC01938	0	0	0	0	0	0	0	0	0	0	0	0	0	0	1	0	0	0	0	0	0	0	0	0
LINC01939	0	0	0	0	0	0	0	0	0	0	0	0	0	0	0	0	0	0	0	0	0	0	0	0
LINC01940	0	0	0	0	1	0	0	0	3	0	0	0	0	0	0	0	0	0	0	1	0	0	0	0
LINC01941	0	0	0	0	0	0	0	0	0	0	0	0	0	0	0	0	0	0	0	0	0	0	0	0
LINC01942	0	0	0	0	0	0	0	0	0	0	0	0	0	0	0	0	0	0	0	0	0	0	0	0
LINC01943	0	1	3	0	4	1	0	0	2	0	0	0	1	2	1	0	0	0	0	0	4	0	0	1
LINC01944	0	0	0	0	0	0	0	0	0	0	0	0	0	0	0	0	0	0	0	0	0	0	0	0
LINC01945	0	0	0	0	0	0	0	0	0	0	0	0	0	0	0	0	0	0	0	0	0	0	0	0
LINC01946	0	0	0	0	0	0	0	0	0	0	0	0	0	0	0	0	0	0	0	0	0	0	0	0
LINC01947	0	0	0	0	0	0	0	0	0	0	0	0	0	0	0	0	0	0	0	0	0	0	0	0
LINC01948	0	0	0	0	0	0	0	0	0	0	0	0	0	0	0	0	0	0	0	0	0	0	0	0
LINC01949	0	2	0	0	0	0	0	0	0	0	0	0	0	0	0	0	0	0	0	0	0	0	0	0
LINC01950	0	0	0	0	0	0	0	0	0	0	0	0	0	0	0	0	0	0	0	0	0	0	0	0
LINC01951	0	0	1	0	0	0	0	1	4	0	0	2	4	0	0	0	0	0	0	1	0	0	0	1
LINC01952	4	2	7	0	2	1	2	4	2	1	3	2	1	3	3	4	1	1	0	0	2	2	1	0
LINC01953	0	0	0	0	0	0	0	0	0	0	0	0	0	0	0	0	0	0	0	0	0	2	0	0
LINC01954	0	0	0	0	0	0	0	0	0	0	0	0	0	0	0	1	0	0	0	0	0	0	0	0
LINC01955	0	0	0	0	0	0	0	0	0	0	0	0	0	0	1	0	0	0	0	0	0	0	0	0
LINC01956	0	0	0	0	0	0	0	0	0	0	0	0	0	0	1	0	0	0	0	0	0	0	0	0
LINC01957	0	0	0	0	0	0	0	0	0	0	0	0	0	0	0	0	0	0	0	0	0	0	0	0
LINC01958	0	0	3	1	0	1	0	0	1	0	2	0	0	0	0	0	0	0	2	0	0	0	0	0
LINC01959	0	0	0	0	0	0	0	0	2	0	0	0	0	0	0	0	0	0	0	0	0	0	0	0
LINC01960	1	0	0	1	0	0	0	1	0	0	3	0	0	1	0	0	0	3	0	0	1	0	0	0
LINC01961	1	0	0	0	0	0	0	0	0	0	0	0	0	0	0	0	0	0	0	0	0	0	0	0
LINC01962	0	0	0	0	0	0	0	0	0	0	0	0	0	3	0	0	0	0	0	0	0	0	0	0
LINC01963	297	316	198	227	251	282	305	265	294	274	255	266	233	353	307	276	250	257	339	326	303	300	280	321
LINC01964	0	0	1	1	0	0	0	0	0	0	0	0	0	1	1	0	0	0	0	0	0	0	0	0
LINC01965	0	0	0	0	0	0	0	0	0	0	0	0	0	0	0	0	0	0	0	0	0	0	0	0
LINC01966	0	0	0	0	0	0	0	0	0	0	0	0	0	0	0	0	0	0	0	0	1	0	0	0
LINC01967	29	20	25	17	18	21	28	26	31	22	12	10	27	20	23	5	7	10	19	11	14	17	11	14
LINC01968	7	0	4	1	3	2	6	3	2	1	5	2	0	4	2	0	2	0	4	2	1	4	8	2
LINC01970	9	4	2	11	8	9	14	16	15	6	14	10	18	10	17	13	14	21	11	8	11	5	6	7
LINC01971	0	0	2	0	1	0	3	1	0	0	1	1	1	0	0	0	4	4	1	3	0	0	0	0
LINC01972	0	0	0	0	0	0	0	0	0	0	0	0	0	0	0	0	0	0	0	0	0	0	0	0
LINC01973	0	0	0	0	0	0	0	0	0	0	0	0	0	0	0	0	0	0	0	0	0	0	0	0
LINC01974	2	0	0	0	0	0	0	0	0	0	0	0	1	0	0	6	0	0	0	0	2	0	0	0
LINC01975	0	0	0	0	0	0	0	0	0	0	0	0	0	0	1	0	0	0	0	0	0	0	0	0
LINC01976	10	4	9	4	1	7	3	11	5	5	5	8	11	5	4	10	8	5	5	5	5	6	4	5
LINC01977	0	1	1	0	0	0	0	0	1	1	2	0	1	1	1	1	0	0	1	0	0	0	0	0
LINC01978	6	1	2	1	1	0	2	6	3	0	2	0	7	3	2	5	1	0	12	5	9	3	2	2
LINC01979	10	13	4	3	0	5	5	11	10	6	9	4	6	13	9	7	8	4	12	12	13	5	5	3
LINC01980	4	5	2	3	8	4	6	9	6	1	2	4	7	9	7	3	2	5	9	8	9	4	2	1
LINC01981	3	2	0	1	2	0	1	0	2	0	2	2	0	1	0	1	0	0	3	3	1	3	0	0
LINC01982	0	0	0	0	0	0	0	0	0	0	0	0	0	0	0	0	0	0	0	0	0	0	0	0
LINC01983	3	0	0	0	0	0	0	2	0	2	0	0	1	0	1	3	0	0	0	0	1	0	0	0
LINC01984	0	0	0	0	0	1	0	0	0	0	0	0	0	1	2	0	0	0	1	0	0	0	0	0
LINC01985	0	0	0	0	0	0	0	0	0	0	0	0	0	0	0	1	0	0	0	0	0	0	0	0
LINC01986	0	0	0	0	0	0	0	0	0	0	0	0	0	0	0	0	0	0	0	0	0	0	0	0
LINC01987	0	0	0	0	0	0	0	0	0	0	0	0	0	0	2	0	0	0	0	0	0	0	0	0
LINC01988	2	4	0	0	0	1	0	2	2	4	0	2	4	4	0	2	2	5	2	1	2	0	3	1
LINC01989	0	0	0	0	0	1	0	0	0	0	0	0	5	0	0	0	0	0	0	0	0	0	0	0
LINC01990	0	1	0	1	0	0	0	1	0	0	0	1	1	1	0	0	0	0	2	0	0	0	0	1
LINC01991	0	0	0	0	0	0	0	0	0	0	0	0	0	0	0	0	0	1	0	0	0	0	0	0
LINC01992	0	0	0	0	0	0	0	0	0	0	0	0	0	0	0	0	0	0	0	0	0	0	0	0
LINC01993	0	0	0	0	0	0	0	0	0	0	0	0	0	0	1	0	0	0	0	0	0	0	0	0
LINC01994	0	0	0	0	0	0	0	0	0	0	0	0	0	0	0	0	0	0	0	0	2	0	0	0
LINC01995	0	0	0	0	0	0	0	0	0	0	0	0	0	0	1	0	0	0	0	0	0	0	0	0
LINC01996	0	0	0	0	0	0	0	1	1	0	0	1	0	3	2	0	0	1	0	0	0	0	0	1
LINC01997	0	0	0	0	0	0	0	0	0	0	0	0	0	0	0	0	0	0	0	0	0	0	0	0
LINC01998	5	0	0	0	0	0	0	0	0	0	0	0	0	0	0	0	0	0	0	0	0	0	0	0
LINC01999	0	0	1	0	0	0	0	0	0	0	0	0	0	0	0	0	0	0	0	0	0	0	0	0
LINC02000	0	0	0	0	0	0	0	0	0	0	0	0	0	0	0	0	0	0	0	0	0	0	0	0
LINC02001	219	160	148	180	182	228	204	170	178	222	183	182	314	196	216	356	288	329	213	267	157	217	216	233
LINC02002	0	0	0	0	0	0	0	0	0	0	0	0	0	0	0	0	0	0	0	0	0	0	0	0
LINC02003	1	0	1	2	0	0	2	0	0	0	1	2	1	0	2	0	0	0	1	5	0	0	0	0
LINC02004	0	1	0	1	0	3	1	1	0	2	2	2	0	3	0	2	0	2	0	0	2	4	0	0
LINC02005	0	0	0	0	1	0	0	0	0	0	0	0	1	0	0	1	0	0	0	0	0	0	0	2
LINC02006	1	0	0	0	0	0	0	1	0	0	0	0	0	0	0	0	0	0	0	0	0	0	0	0
LINC02008	26	39	35	38	32	37	56	53	45	30	14	25	24	48	45	15	23	16	28	33	42	23	32	19
LINC02009	0	0	0	0	0	4	0	0	0	1	0	0	0	0	3	0	0	4	0	0	4	0	0	0
LINC02010	0	0	0	0	0	0	0	0	0	0	0	0	0	0	0	0	0	0	0	0	0	0	0	0
LINC02011	0	0	0	1	0	0	0	0	1	0	2	0	0	0	0	0	0	0	0	0	2	0	0	0
LINC02012	0	1	0	0	1	0	0	0	0	0	0	0	0	0	1	0	0	0	0	0	0	1	0	1
LINC02013	0	0	0	0	0	0	0	0	0	0	0	0	0	0	0	0	0	0	0	0	0	0	0	0
LINC02014	5	15	4	12	8	17	5	19	15	10	7	21	5	13	13	11	11	3	9	12	6	7	8	13
LINC02015	0	0	0	0	0	0	0	0	1	0	0	0	0	0	0	0	0	0	0	0	0	0	0	0
LINC02016	0	0	0	0	0	0	0	0	0	0	0	0	0	0	0	0	0	0	0	0	0	0	0	0
LINC02017	0	0	0	0	0	0	0	0	0	0	0	0	0	0	0	0	0	0	0	0	0	0	0	0
LINC02018	5	3	6	4	0	6	7	7	8	5	5	2	5	2	1	9	1	4	3	9	5	3	2	6
LINC02019	44	38	29	19	17	20	43	36	19	27	21	28	51	16	32	35	15	29	51	29	20	28	16	10
LINC02020	0	0	0	2	0	0	0	0	0	0	0	0	0	0	0	0	0	0	0	0	0	0	0	0
LINC02021	10	2	3	3	2	5	5	6	1	3	3	1	12	8	3	7	5	6	1	4	4	1	0	3
LINC02022	0	0	0	0	0	0	0	1	0	0	0	0	0	0	0	0	0	0	0	0	0	0	0	0
LINC02023	0	0	0	0	0	0	0	0	0	0	0	0	0	0	0	0	0	0	0	0	0	0	0	0
LINC02024	0	1	0	0	0	0	0	0	0	0	0	0	0	0	0	0	0	0	0	0	0	0	0	0
LINC02025	0	0	0	0	0	0	0	0	0	0	0	0	0	0	0	0	0	0	0	0	0	0	0	0
LINC02026	3	0	3	3	8	2	3	2	4	0	2	5	4	7	5	2	1	2	4	2	1	0	4	0
LINC02027	0	0	0	0	0	0	0	0	0	0	0	0	0	0	0	0	0	0	0	0	0	0	0	0
LINC02028	2	2	0	0	0	1	0	0	0	0	0	0	0	1	5	6	0	0	0	0	0	2	0	1
LINC02029	4	6	2	3	1	0	1	3	3	3	1	3	3	0	2	3	1	2	4	0	3	2	3	4
LINC02030	0	0	0	0	0	0	0	0	0	0	0	0	0	0	0	0	0	0	0	0	0	0	0	0
LINC02031	0	0	0	0	0	0	0	0	0	0	0	0	0	0	0	0	0	0	0	0	0	0	0	0
LINC02032	0	0	0	0	0	0	0	0	0	0	0	0	0	0	0	0	0	0	0	0	0	0	0	0
LINC02033	0	0	0	0	0	0	0	0	0	2	0	0	0	0	0	0	0	0	0	0	0	0	0	0
LINC02034	0	0	0	0	1	0	1	0	0	2	0	0	0	0	0	0	0	2	0	0	0	0	0	0
LINC02035	267	269	321	171	207	224	296	298	348	254	192	204	148	367	312	83	90	124	235	343	227	234	203	249
LINC02036	5	3	4	9	7	2	5	5	7	8	12	5	1	1	7	7	2	6	5	9	6	4	4	8
LINC02037	0	0	1	0	0	0	0	0	1	0	0	0	0	0	2	0	0	0	0	1	0	0	2	0
LINC02038	0	0	0	0	0	4	0	0	0	0	0	0	0	0	0	0	0	0	0	0	0	0	0	0
LINC02039	0	0	0	0	0	0	0	0	0	0	0	0	0	0	0	0	0	0	0	0	0	0	0	0
LINC02040	0	0	0	0	0	0	0	0	0	0	0	0	0	0	0	0	0	0	0	0	0	0	0	0
LINC02041	9	9	8	8	7	11	13	13	9	8	6	13	10	14	4	10	9	3	11	7	5	10	8	1
LINC02042	0	0	0	0	0	0	0	0	0	0	0	0	0	0	0	0	0	0	0	0	0	0	0	0
LINC02043	27	38	30	37	27	24	27	27	34	21	31	33	28	22	32	35	43	35	30	31	32	34	32	21
LINC02044	1	0	0	2	2	0	0	1	2	0	0	0	0	0	0	1	0	0	0	0	2	1	0	1
LINC02045	0	0	0	0	0	0	0	0	0	0	0	0	0	0	0	2	0	0	0	0	0	0	0	0
LINC02046	0	0	0	0	0	0	0	0	0	1	0	0	0	0	0	0	0	0	0	0	0	0	0	0
LINC02047	0	0	0	0	0	0	0	0	0	0	0	0	0	0	0	0	0	0	0	0	0	0	0	0
LINC02048	4	0	3	0	0	4	1	1	2	2	2	0	2	3	2	0	4	0	0	0	1	0	0	4
LINC02049	0	0	0	0	0	0	0	0	0	0	0	0	0	0	0	0	0	0	0	0	0	0	0	0
LINC02050	0	0	0	0	0	0	0	0	0	0	0	0	0	0	0	0	0	0	0	0	0	0	0	0
LINC02051	0	0	0	1	0	0	0	0	0	0	1	6	0	0	0	0	0	0	0	1	0	0	0	0
LINC02052	0	0	0	0	0	0	0	0	0	0	0	1	0	0	1	0	0	0	0	0	0	0	0	0
LINC02053	0	0	0	0	0	0	0	0	0	0	0	0	0	0	0	0	0	0	0	0	0	0	0	0
LINC02054	1	2	0	1	0	0	0	0	3	2	0	0	0	0	0	0	0	0	1	2	1	0	0	0
LINC02055	0	0	0	0	0	0	0	0	0	0	0	0	0	0	1	0	0	0	0	0	0	0	0	0
LINC02056	0	0	0	0	0	0	0	0	0	0	0	0	0	1	0	0	0	0	0	0	0	0	0	0
LINC02057	2	0	1	0	4	2	0	1	1	3	1	3	0	0	2	0	1	1	2	1	0	2	1	0
LINC02058	0	1	0	0	0	0	0	0	0	0	0	0	0	0	0	0	0	0	2	0	0	0	0	0
LINC02059	0	0	0	0	0	0	0	0	0	0	0	0	0	0	0	0	0	0	0	0	0	0	0	0
LINC02060	5	5	1	1	0	1	0	3	3	2	2	2	1	4	1	3	2	2	3	0	0	3	0	0
LINC02061	0	0	0	0	0	0	0	0	0	0	0	0	0	0	0	0	0	0	0	0	0	0	0	0
LINC02062	8	9	12	0	0	3	8	13	5	2	9	14	18	12	10	16	15	10	10	10	0	12	9	3
LINC02063	0	0	0	0	0	0	0	0	0	0	0	0	0	0	3	0	0	0	0	0	0	0	0	0
LINC02064	0	0	0	0	0	0	0	0	0	0	0	0	0	0	0	0	0	0	0	0	0	0	0	0
LINC02065	4	2	1	2	2	3	2	0	4	5	0	2	3	6	1	0	4	2	5	4	2	4	2	9
LINC02066	0	0	0	0	0	0	0	0	0	0	0	0	0	0	0	0	0	0	0	0	0	0	0	0
LINC02067	2	0	2	1	0	1	0	0	2	2	1	4	5	3	5	7	4	3	6	3	1	4	6	0
LINC02068	0	0	0	0	0	0	1	0	0	0	2	0	0	0	0	0	0	0	0	0	0	0	0	2
LINC02069	0	0	0	0	0	1	0	0	0	0	0	0	0	0	0	0	0	0	0	0	0	0	0	0
LINC02070	0	0	0	0	0	0	0	0	0	0	0	0	0	0	0	0	0	0	0	0	0	0	0	0
LINC02071	0	0	1	0	0	0	3	1	0	0	0	1	1	2	4	0	0	0	0	0	0	0	0	1
LINC02073	0	1	1	0	0	5	0	0	1	5	1	1	4	1	3	2	2	2	3	2	1	2	0	0
LINC02074	0	0	0	0	0	0	0	0	1	0	0	0	0	0	0	0	0	0	0	0	0	0	0	0
LINC02075	0	0	0	0	0	0	0	0	0	0	0	0	0	0	0	0	0	1	0	0	0	0	0	0
LINC02076	0	0	0	0	0	0	0	0	0	0	0	0	0	0	0	0	0	0	0	0	0	0	0	0
LINC02077	0	0	0	0	0	0	0	0	0	0	0	0	0	0	0	0	0	0	0	0	0	0	0	0
LINC02078	0	0	0	0	0	0	0	0	0	0	0	0	0	0	0	0	0	0	0	0	0	0	0	0
LINC02079	0	0	0	0	0	0	0	0	0	0	0	0	0	0	0	0	0	0	0	0	0	0	0	0
LINC02080	2	2	0	1	2	0	4	2	1	1	6	1	2	0	1	1	0	2	1	0	2	0	3	3
LINC02081	65	81	81	56	51	64	63	87	100	94	84	77	65	70	93	72	86	66	58	99	69	60	34	49
LINC02082	0	0	0	0	0	0	0	0	0	0	0	0	0	0	1	0	0	0	0	0	0	0	0	0
LINC02084	2	0	0	0	0	0	2	2	2	0	0	0	5	0	4	1	0	0	2	0	0	0	0	0
LINC02085	0	0	0	0	0	0	0	0	0	0	0	0	0	0	0	0	0	0	0	0	0	0	0	0
LINC02086	91	76	77	64	64	89	80	73	82	82	73	68	81	91	113	41	48	61	72	98	54	66	57	60
LINC02087	0	0	0	0	0	0	0	0	0	0	0	0	0	0	0	0	0	0	0	0	0	0	1	0
LINC02088	0	0	0	0	0	0	0	0	0	0	0	0	0	0	1	0	0	0	0	0	0	0	0	0
LINC02089	0	0	0	0	0	0	0	0	0	0	0	0	0	0	0	0	0	0	0	0	0	0	0	0
LINC02090	0	0	0	0	0	0	0	0	0	0	0	0	0	0	0	0	0	0	0	3	0	0	0	0
LINC02091	0	0	0	0	0	0	0	0	0	0	0	0	0	0	0	0	0	0	0	0	0	0	0	0
LINC02092	0	0	0	0	0	0	0	0	0	0	0	0	0	0	1	0	0	0	0	0	0	0	0	0
LINC02093	0	0	0	0	0	0	0	0	0	0	0	0	0	0	0	0	0	0	0	0	0	0	0	0
LINC02094	0	0	0	0	0	0	2	0	0	1	0	0	2	0	0	0	0	0	0	0	2	0	1	2
LINC02096	0	0	0	0	0	0	0	0	0	0	0	0	0	0	0	0	0	0	0	0	0	0	0	0
LINC02097	1	6	4	1	3	4	2	2	7	5	2	3	3	0	4	0	0	2	5	1	2	1	7	1
LINC02098	0	0	0	0	0	0	0	0	0	0	0	0	0	0	1	0	0	0	1	0	0	0	0	0
LINC02099	2	0	0	0	0	2	0	3	2	0	0	0	2	1	0	0	0	0	0	0	0	0	0	0
LINC02100	0	0	0	0	0	0	0	0	0	0	0	0	0	0	0	0	0	0	0	0	0	0	0	0
LINC02101	0	0	0	0	0	0	0	0	0	0	0	0	0	0	0	0	0	0	0	0	0	0	0	0
LINC02102	0	0	4	3	1	0	0	0	1	5	0	2	1	0	0	1	0	0	1	0	1	1	2	1
LINC02103	0	0	0	0	0	0	0	0	0	0	0	0	0	0	0	0	0	0	0	0	0	0	0	0
LINC02104	0	0	0	0	0	0	2	0	0	0	0	0	0	0	1	0	0	0	0	0	0	0	0	0
LINC02105	1	0	0	1	0	0	0	0	0	0	3	0	0	1	1	0	0	1	0	0	0	0	1	0
LINC02106	0	0	0	0	0	0	0	0	0	0	0	0	0	0	0	0	0	0	0	0	0	0	0	0
LINC02107	0	0	0	0	0	0	0	0	0	0	0	0	0	0	1	0	0	0	0	0	0	0	0	0
LINC02108	0	0	0	0	1	0	2	0	0	0	0	0	0	0	0	0	0	1	1	4	0	0	0	0
LINC02109	0	0	0	0	0	0	0	0	0	0	0	0	0	0	0	0	0	0	0	0	0	0	0	0
LINC02110	0	0	0	0	0	0	0	0	0	0	0	0	0	0	0	0	0	0	0	0	0	0	0	0
LINC02111	0	0	0	0	0	0	0	0	0	0	0	0	0	0	0	0	0	0	0	0	0	0	0	0
LINC02112	0	0	0	1	0	0	0	3	0	2	1	3	1	2	2	0	1	2	1	0	1	2	3	0
LINC02113	0	0	0	0	0	0	0	0	0	0	0	0	0	0	0	0	0	0	0	0	0	0	0	0
LINC02114	0	0	0	0	0	0	0	0	0	0	0	0	0	0	0	0	0	0	0	0	0	0	0	0
LINC02115	3	2	0	3	1	0	6	3	2	0	2	3	6	1	1	3	2	3	0	0	0	5	0	1
LINC02116	0	0	0	0	0	0	0	0	0	0	0	0	0	0	0	0	0	0	0	0	0	0	0	0
LINC02117	0	0	0	0	0	0	0	0	0	0	0	0	0	0	0	0	0	0	0	0	0	0	0	0
LINC02118	0	0	0	0	0	0	0	0	0	0	0	0	0	0	0	0	0	0	0	0	0	0	0	0
LINC02119	0	0	0	0	0	0	0	0	0	0	0	0	0	0	0	0	0	0	0	0	0	0	0	0
LINC02120	0	0	0	0	1	3	0	0	1	0	0	1	0	0	0	0	0	0	0	0	0	0	0	0
LINC02121	0	0	0	0	0	0	0	0	0	0	0	0	0	0	0	0	0	0	0	0	0	0	0	0
LINC02122	0	0	0	0	0	0	0	0	0	0	0	0	0	0	0	0	0	0	0	0	0	0	0	0
LINC02123	0	0	0	0	0	0	0	0	0	0	0	0	0	0	0	0	0	0	0	0	0	0	0	0
LINC02124	0	0	0	0	0	0	0	1	0	0	0	0	0	0	0	0	0	0	0	1	0	0	0	0
LINC02125	0	0	0	0	0	0	0	0	0	0	0	0	0	0	0	0	0	0	0	0	0	0	0	0
LINC02126	0	0	0	0	0	0	0	0	0	0	0	0	0	0	0	0	0	0	0	0	0	0	0	0
LINC02127	0	0	0	0	0	0	0	0	3	0	0	0	0	0	0	0	0	0	0	0	0	0	0	0
LINC02128	0	0	0	0	0	0	0	0	0	0	0	0	0	0	0	3	0	0	2	0	0	0	0	0
LINC02129	1	0	0	0	0	0	1	0	0	5	0	0	0	0	0	0	0	0	0	0	0	0	0	0
LINC02130	0	0	0	0	0	0	0	2	1	0	0	0	0	0	0	0	0	0	2	0	0	0	0	0
LINC02131	0	0	0	0	0	0	0	0	0	0	0	0	0	0	0	0	0	0	0	0	0	0	0	0
LINC02132	0	0	0	0	0	0	0	0	0	0	0	0	0	0	0	0	0	0	0	0	0	0	0	0
LINC02133	3	1	0	0	1	1	1	1	4	0	1	1	1	5	1	1	2	0	0	3	1	1	0	0
LINC02134	0	0	0	0	0	0	1	0	0	0	0	0	0	0	0	0	0	0	0	0	0	0	0	0
LINC02135	0	0	0	0	0	0	0	0	0	0	0	0	0	0	0	0	0	0	0	0	0	0	0	0
LINC02136	0	0	0	0	1	0	0	0	0	0	0	0	0	0	0	0	0	0	0	0	0	0	1	1
LINC02137	6	2	0	8	3	0	5	0	3	1	8	0	1	5	0	3	4	1	7	0	2	4	1	0
LINC02138	0	0	0	0	0	0	1	0	0	0	0	0	0	1	0	0	0	0	0	2	0	2	1	0
LINC02139	0	0	1	0	0	0	0	0	0	0	0	0	0	0	1	0	0	0	1	0	0	1	0	0
LINC02140	0	0	0	0	0	0	0	0	0	0	0	0	0	0	2	0	0	0	0	0	0	0	0	0
LINC02141	0	0	0	0	0	0	0	0	0	0	0	0	0	0	0	0	0	0	0	0	0	0	0	0
LINC02142	0	0	0	0	0	0	0	0	0	0	0	0	0	0	0	0	0	0	0	0	0	0	0	0
LINC02143	0	0	0	0	0	0	0	0	0	0	0	0	0	0	0	0	0	0	0	0	0	0	0	0
LINC02144	0	0	0	0	0	0	0	0	0	0	0	0	0	0	0	0	0	0	0	0	0	0	0	0
LINC02145	0	0	0	0	0	0	0	0	0	0	0	2	0	0	0	1	0	0	0	0	0	0	0	0
LINC02146	0	0	0	0	0	0	0	0	0	0	0	0	0	0	0	0	0	0	0	0	0	0	0	0
LINC02147	0	0	0	0	0	0	0	0	0	0	0	0	0	0	0	0	0	0	0	0	0	0	0	0
LINC02148	0	0	0	0	0	0	0	0	0	0	0	0	0	0	0	0	0	0	0	0	0	0	0	0
LINC02149	0	0	0	0	0	0	0	0	0	0	0	0	0	0	0	0	0	0	0	0	0	0	0	0
LINC02150	1	3	4	0	2	1	4	2	3	2	2	0	1	0	2	1	2	2	1	1	2	3	3	0
LINC02151	0	0	0	0	0	0	0	0	0	0	0	0	0	0	0	0	0	0	0	0	0	0	0	0
LINC02152	0	0	0	0	0	0	0	0	0	0	0	0	0	0	0	0	0	0	0	0	0	0	0	0
LINC02153	0	0	0	0	0	0	0	0	0	0	0	0	0	0	0	0	0	2	0	0	0	0	0	0
LINC02154	3	2	3	0	0	0	1	1	3	1	0	2	2	3	0	0	1	0	1	4	0	0	3	0
LINC02155	0	0	0	0	0	0	0	0	0	0	0	0	0	0	3	0	0	0	0	0	0	0	0	0
LINC02156	0	0	0	0	0	0	0	0	0	3	0	0	0	0	0	0	0	0	0	0	0	0	0	0
LINC02157	2	5	2	2	2	5	2	2	3	3	4	8	5	7	1	0	1	0	1	1	3	1	3	5
LINC02158	2	0	0	2	0	2	0	1	0	0	0	0	8	2	1	1	2	1	1	0	1	2	0	3
LINC02159	0	0	0	0	0	0	0	0	0	0	0	0	0	0	0	0	0	0	0	0	0	0	0	0
LINC02160	0	0	0	0	0	0	0	0	0	0	0	0	0	0	0	0	0	0	1	0	0	0	0	0
LINC02161	0	0	0	0	0	0	0	0	0	0	0	0	0	0	0	0	0	0	0	0	0	0	0	0
LINC02162	0	0	0	0	0	0	0	0	0	0	0	0	0	0	1	0	0	0	0	0	0	0	0	0
LINC02163	41	29	21	34	30	47	22	36	25	37	32	26	22	40	20	18	8	11	35	40	25	33	28	17
LINC02164	0	0	0	0	0	0	0	0	0	0	0	0	0	0	0	0	0	0	0	0	0	0	0	0
LINC02165	0	0	0	0	0	0	0	0	0	0	0	0	0	0	0	0	0	0	0	0	0	0	0	0
LINC02166	9	12	6	7	2	3	11	6	7	10	13	4	7	11	9	13	9	15	3	8	7	10	8	13
LINC02167	0	0	0	0	0	0	0	2	0	0	0	0	0	0	0	0	0	0	0	0	0	0	0	0
LINC02168	0	0	0	0	0	0	0	0	0	0	0	1	0	0	0	0	0	0	0	0	0	0	0	0
LINC02169	0	0	0	0	0	0	0	1	0	0	0	0	0	0	0	0	0	0	0	0	0	0	0	0
LINC02171	0	1	0	1	0	0	2	0	0	4	0	0	1	0	0	0	0	3	0	0	0	0	0	0
LINC02172	0	0	0	0	0	0	0	0	0	0	0	0	0	0	0	0	0	0	0	0	1	0	0	0
LINC02173	0	0	0	0	0	0	0	0	0	0	0	0	0	0	0	0	0	0	0	0	0	0	0	0
LINC02174	0	0	0	0	0	0	0	0	0	0	0	0	0	0	0	0	0	0	0	0	0	0	0	0
LINC02175	10	1	4	3	3	1	9	8	2	3	3	5	10	7	5	3	3	2	9	3	1	6	1	5
LINC02176	0	0	0	0	0	0	0	0	0	0	0	0	0	0	1	0	0	0	0	0	0	0	0	0
LINC02177	0	0	0	0	0	0	0	0	0	1	0	0	0	0	1	0	0	0	1	1	0	0	2	0
LINC02178	1	1	0	0	0	0	5	3	2	1	0	0	0	2	1	4	0	0	1	1	2	0	2	0
LINC02179	0	0	0	0	0	0	0	0	0	0	0	0	0	0	1	0	0	0	0	0	0	0	0	0
LINC02180	0	0	0	0	0	0	0	0	0	0	0	0	0	0	0	0	0	0	0	0	0	0	0	0
LINC02181	1	0	0	1	0	1	0	0	2	0	0	0	0	0	0	0	0	0	2	1	0	0	5	0
LINC02182	0	2	1	0	2	1	0	0	0	0	0	1	0	0	0	0	2	0	2	0	0	1	1	0
LINC02183	0	0	0	1	0	0	0	0	0	0	0	0	1	0	0	0	0	0	0	0	0	0	0	0
LINC02184	0	0	0	0	0	0	0	0	0	0	0	0	0	0	0	0	0	0	0	0	0	0	0	0
LINC02185	0	0	0	0	0	0	0	0	0	0	0	0	0	0	0	0	0	0	0	0	0	0	1	0
LINC02186	0	0	0	0	0	0	0	0	0	0	0	0	0	0	0	0	0	0	0	0	0	0	0	0
LINC02188	0	0	0	0	0	0	0	0	0	0	0	0	0	0	0	0	0	1	0	0	0	0	0	0
LINC02189	0	0	0	0	0	0	0	0	0	0	0	0	0	0	0	0	0	0	0	0	0	0	0	0
LINC02190	0	0	0	0	0	0	0	0	0	0	0	0	0	0	0	0	0	0	0	0	0	0	0	0
LINC02191	0	0	1	0	0	0	1	0	0	0	0	0	0	0	0	0	0	0	0	0	0	0	0	0
LINC02192	0	0	0	0	0	0	0	1	0	0	0	0	0	2	0	0	0	0	0	0	0	0	0	0
LINC02193	8	5	4	2	7	10	4	2	3	5	0	1	2	1	1	7	5	3	4	3	2	0	2	0
LINC02195	0	0	0	0	0	0	0	0	0	0	0	0	0	0	0	0	0	0	0	0	0	0	0	0
LINC02196	0	0	0	0	0	0	0	0	0	0	0	0	0	0	0	0	0	0	0	0	0	0	0	0
LINC02197	0	0	0	0	0	0	0	0	0	0	0	0	0	0	0	0	0	0	0	0	0	0	0	0
LINC02198	1	0	0	1	0	0	0	0	0	3	0	0	6	0	1	0	0	1	0	0	0	0	0	0
LINC02199	0	0	0	0	0	0	0	0	0	0	0	0	0	0	0	0	0	0	0	0	0	0	0	0
LINC02200	0	0	0	0	0	0	0	0	0	0	0	0	0	0	0	0	0	0	0	0	0	0	0	0
LINC02201	0	0	0	0	0	0	0	0	0	0	0	0	0	0	0	0	0	0	0	0	0	0	0	0
LINC02202	0	0	0	0	0	0	0	0	0	0	0	0	0	0	1	0	0	0	0	0	0	0	0	0
LINC02203	0	0	0	0	0	0	0	0	0	0	0	0	0	0	0	0	0	0	0	0	0	0	0	0
LINC02204	2	4	12	3	2	4	4	6	2	0	1	0	3	2	6	1	1	5	1	2	6	0	1	3
LINC02205	0	0	0	0	0	0	0	0	0	0	0	0	0	0	0	0	0	0	0	0	0	0	0	0
LINC02206	0	0	0	0	0	0	0	0	0	0	0	0	0	0	0	0	0	0	0	0	0	0	0	0
LINC02207	0	0	0	0	0	0	0	0	0	0	0	0	0	0	0	0	0	0	0	0	0	0	0	0
LINC02208	0	0	0	0	0	0	0	1	0	0	0	0	3	1	2	3	0	0	4	2	0	4	0	0
LINC02209	0	0	0	0	0	0	0	0	0	0	0	0	0	0	0	0	0	0	0	0	0	0	0	0
LINC02210	15	14	23	17	18	18	9	44	21	27	9	14	23	20	30	9	13	19	20	13	12	14	15	16
LINC02210-CRHR1	0	0	0	0	0	0	0	0	0	0	0	0	0	2	0	0	0	0	0	0	0	0	0	0
LINC02211	0	1	2	4	2	3	0	1	2	1	0	0	0	1	1	0	2	1	0	0	1	0	4	1
LINC02212	0	0	1	0	3	1	0	0	1	3	2	0	1	0	0	0	0	0	4	0	1	0	3	0
LINC02213	0	0	0	0	0	0	0	0	0	0	0	0	0	0	2	0	0	0	2	0	0	0	0	0
LINC02214	0	0	0	0	0	0	0	0	0	0	0	0	0	0	0	0	0	0	0	0	0	0	0	0
LINC02215	0	0	0	0	0	0	0	0	0	0	0	0	0	0	0	0	0	0	0	0	0	1	0	0
LINC02216	0	0	0	0	0	0	0	0	0	0	0	0	0	0	0	0	0	0	0	0	0	0	0	0
LINC02217	0	0	0	0	0	0	0	0	0	0	0	0	0	0	0	0	0	0	0	0	0	0	0	0
LINC02218	0	0	0	0	0	0	0	0	0	0	0	0	0	0	2	0	0	0	0	0	0	0	0	0
LINC02219	0	0	0	0	0	0	0	0	0	0	0	0	0	0	0	0	0	0	0	0	0	0	0	0
LINC02220	0	0	2	0	0	0	0	0	0	0	1	0	0	0	0	0	0	0	1	2	0	0	0	0
LINC02221	0	0	1	0	0	0	0	0	0	1	0	0	0	0	0	0	0	1	1	0	0	0	0	0
LINC02222	0	0	0	0	0	0	0	0	0	0	0	0	0	0	0	0	0	0	0	0	0	0	0	0
LINC02223	0	0	0	1	0	0	0	0	0	0	0	0	1	0	0	0	0	0	0	0	0	0	0	0
LINC02224	0	0	0	2	0	0	2	0	0	0	0	0	0	0	0	0	0	0	0	0	0	0	0	0
LINC02225	1	0	0	0	0	1	0	0	0	0	0	0	0	0	0	0	0	1	2	0	0	1	0	0
LINC02226	0	0	0	0	0	0	0	0	0	0	0	0	0	0	0	0	0	0	0	0	0	0	0	0
LINC02227	0	0	0	0	0	0	0	0	0	0	0	0	0	0	0	0	0	0	0	0	0	0	0	0
LINC02228	0	0	0	0	0	0	0	0	0	0	0	0	0	0	1	0	0	0	0	0	0	2	0	0
LINC02229	0	0	0	0	0	0	0	0	0	0	0	0	0	0	0	0	0	0	0	0	0	0	0	0
LINC02230	0	0	0	0	0	0	0	0	0	0	0	0	0	0	0	0	0	0	0	0	0	0	0	0
LINC02231	0	0	0	0	0	0	0	0	0	0	0	0	0	0	0	0	0	0	0	0	0	0	0	0
LINC02232	0	0	0	0	0	0	0	0	0	0	0	0	0	0	0	0	0	0	0	0	0	0	0	0
LINC02233	0	0	0	0	0	0	0	0	0	0	0	0	0	0	0	0	0	0	0	0	0	0	0	0
LINC02234	0	1	0	0	1	0	1	1	0	0	0	1	0	0	2	0	0	0	2	1	0	1	1	1
LINC02235	2	1	0	1	4	1	0	1	1	2	0	1	2	6	1	1	0	3	2	2	0	5	0	1
LINC02237	0	0	0	0	0	0	0	0	0	0	0	0	0	0	0	0	0	0	0	0	0	0	0	0
LINC02238	0	0	0	0	0	1	0	0	0	0	0	0	0	0	0	0	0	0	0	0	0	0	0	0
LINC02239	0	0	0	0	0	0	0	0	0	0	0	0	0	0	1	0	0	0	0	0	0	0	0	0
LINC02240	0	1	0	0	0	0	0	0	0	0	1	0	1	0	1	0	0	0	0	0	0	0	0	0
LINC02241	0	0	0	0	0	0	0	0	0	0	0	0	0	0	0	0	0	0	0	0	0	0	0	0
LINC02242	0	0	0	0	0	0	0	0	0	0	0	0	0	0	0	0	0	0	0	0	0	0	0	0
LINC02243	2	1	1	0	1	2	1	2	1	4	3	1	0	0	3	0	1	1	1	0	0	1	1	0
LINC02244	5	3	2	3	0	4	5	6	2	2	2	2	2	6	5	0	1	0	1	1	5	2	2	0
LINC02245	0	0	0	0	0	0	0	0	0	0	0	0	0	0	2	0	0	0	1	0	0	0	0	0
LINC02246	2	3	5	5	4	7	3	2	1	8	1	4	2	4	1	1	0	1	6	2	6	1	3	3
LINC02247	0	0	0	0	0	0	0	0	0	0	0	0	0	0	0	0	0	0	0	0	0	0	0	0
LINC02248	0	0	0	0	0	0	0	0	0	0	0	0	0	0	0	0	0	0	0	0	0	0	0	0
LINC02249	0	0	0	0	0	0	0	0	0	0	0	0	0	0	0	0	0	0	0	0	0	0	0	0
LINC02250	0	0	0	0	0	0	0	0	0	0	0	0	0	1	0	0	0	0	0	0	0	0	0	0
LINC02251	0	0	0	0	0	0	0	0	0	0	0	0	0	0	0	0	0	0	0	0	0	0	0	0
LINC02252	0	0	0	0	0	0	0	0	0	0	0	0	0	0	0	0	0	0	0	0	0	0	0	0
LINC02253	1	0	0	0	0	0	0	0	0	0	0	0	0	0	0	2	1	0	0	0	0	0	1	0
LINC02254	2	0	3	0	0	0	0	1	0	0	0	0	0	0	3	0	0	0	5	1	1	1	4	0
LINC02255	3	0	0	0	0	2	0	3	0	0	0	0	1	0	0	0	0	0	0	0	0	0	3	0
LINC02256	0	1	0	0	0	0	0	0	0	0	1	0	0	0	0	0	0	0	0	0	0	0	0	0
LINC02257	0	0	0	0	0	1	0	0	0	0	0	0	0	0	0	0	0	0	0	0	0	0	0	0
LINC02258	0	0	0	0	0	0	0	0	0	0	0	0	0	0	0	0	0	0	0	0	0	0	0	0
LINC02259	3	0	1	1	0	1	0	0	1	0	1	1	1	0	1	1	3	0	3	0	0	0	0	0
LINC02260	0	0	0	0	0	0	0	0	0	0	0	0	0	0	0	0	0	0	0	0	0	0	0	0
LINC02261	2	0	1	0	0	0	0	2	0	1	0	0	0	0	0	0	0	0	0	0	2	0	0	1
LINC02262	0	0	0	0	0	0	0	0	0	0	0	0	1	0	0	0	0	2	0	0	1	0	0	0
LINC02263	0	0	0	1	0	0	0	0	0	0	0	0	0	1	1	0	0	0	0	0	0	0	1	0
LINC02264	0	0	0	0	0	0	0	0	0	0	0	0	0	0	0	0	0	0	0	0	0	0	0	0
LINC02265	0	0	2	0	1	0	0	1	0	0	0	0	0	0	1	0	0	0	0	0	0	0	1	0
LINC02266	0	0	0	0	2	0	0	0	0	0	1	1	0	0	0	2	0	1	0	1	0	0	1	0
LINC02267	0	0	0	0	0	0	0	0	0	0	0	0	0	0	0	0	0	0	0	0	0	0	0	0
LINC02268	0	1	0	0	1	0	3	1	1	0	0	0	0	2	0	1	3	3	4	1	3	1	0	2
LINC02269	0	0	0	0	0	0	0	0	0	0	0	0	0	0	2	0	0	0	0	0	0	0	0	0
LINC02270	1	0	0	0	0	0	0	2	0	0	0	0	0	0	0	0	0	0	0	0	0	0	0	0
LINC02271	0	0	0	0	0	0	0	0	0	0	0	0	0	0	0	0	0	0	0	0	0	0	0	0
LINC02272	0	0	0	0	0	0	0	0	0	0	0	0	0	0	0	0	0	1	0	0	0	0	0	0
LINC02273	12	12	17	7	24	26	23	27	22	26	18	8	6	14	19	17	20	28	17	18	20	14	28	7
LINC02274	1	0	0	1	0	0	0	0	0	0	0	0	0	1	0	1	0	0	2	0	1	0	2	0
LINC02275	0	0	0	0	0	1	0	0	0	0	1	0	0	0	0	1	0	2	2	0	0	1	1	0
LINC02276	0	0	0	0	0	0	0	0	0	0	0	0	0	0	0	0	0	0	0	0	0	0	0	0
LINC02277	0	0	0	0	0	0	0	0	0	0	0	0	0	0	0	0	0	0	0	0	0	0	0	0
LINC02278	0	0	0	0	0	0	0	0	0	0	0	0	0	0	2	0	0	0	0	0	0	0	0	0
LINC02279	0	0	0	0	0	0	0	0	0	0	0	0	0	0	0	5	0	0	0	0	0	0	0	5
LINC02280	3	2	0	0	3	2	0	1	2	0	3	2	1	1	1	0	0	0	0	1	0	4	0	2
LINC02281	0	0	0	0	0	0	0	0	0	0	0	0	0	0	0	0	0	0	0	0	0	0	0	0
LINC02282	0	0	0	0	0	0	0	0	0	0	0	0	0	0	0	0	0	0	0	0	0	0	0	0
LINC02283	0	0	0	0	0	0	0	0	0	0	0	0	0	0	0	0	0	0	0	0	0	0	0	0
LINC02284	0	0	0	0	0	0	0	0	0	0	0	0	0	0	0	0	0	0	0	0	0	0	0	0
LINC02285	0	0	0	0	0	0	0	0	0	0	0	0	0	0	0	0	0	0	0	0	0	0	0	0
LINC02286	0	0	0	0	0	0	0	0	0	0	0	0	0	0	0	0	0	0	0	0	0	0	0	0
LINC02287	0	0	0	0	0	0	0	0	0	0	0	0	0	0	0	0	0	0	0	0	0	0	0	0
LINC02288	3	6	5	0	4	1	2	2	0	3	0	0	1	2	1	0	0	0	5	1	0	1	2	1
LINC02289	2	1	3	0	0	0	2	0	0	1	1	0	6	3	0	1	0	1	1	0	0	1	1	0
LINC02290	4	0	0	3	1	4	1	1	2	0	2	3	2	2	0	1	4	0	3	1	2	5	0	3
LINC02291	0	0	0	0	0	0	0	0	0	0	0	0	0	0	0	0	0	0	0	0	0	0	0	0
LINC02292	0	0	0	0	0	0	0	0	0	0	0	0	0	1	0	0	0	0	0	0	0	0	0	0
LINC02293	0	0	0	0	0	0	0	0	0	0	0	0	0	0	1	0	0	0	0	0	0	0	0	0
LINC02294	0	0	0	0	0	0	0	0	0	0	0	0	0	0	0	0	0	0	0	0	0	0	0	0
LINC02295	0	0	0	0	0	0	0	0	0	0	0	0	0	0	0	0	0	0	0	0	0	0	0	0
LINC02296	0	0	0	0	0	0	0	0	0	0	0	0	0	0	0	0	0	0	0	0	0	0	0	0
LINC02297	0	0	0	0	0	0	0	0	0	0	0	0	0	0	1	0	0	0	0	0	0	0	0	0
LINC02298	41	23	22	16	17	25	35	43	32	35	29	41	31	23	33	30	31	35	29	46	28	24	29	30
LINC02299	0	1	0	0	0	0	0	0	0	0	0	0	0	0	1	0	0	0	0	0	1	2	1	1
LINC02300	0	0	0	0	0	0	0	0	0	0	0	0	0	0	1	0	0	0	0	0	0	0	0	0
LINC02301	0	0	0	0	0	0	0	0	0	0	0	0	0	0	0	0	0	0	0	0	0	0	0	0
LINC02302	0	0	0	0	2	0	0	0	0	0	0	0	0	0	0	0	0	0	0	0	0	0	0	1
LINC02303	0	0	0	0	0	0	0	0	0	1	0	0	0	0	0	0	0	0	0	0	0	2	0	0
LINC02304	0	0	0	0	1	0	0	0	0	0	0	0	0	0	0	0	0	0	0	0	0	0	0	0
LINC02305	0	0	0	0	0	0	0	0	0	0	0	0	0	0	0	0	0	0	0	0	0	0	0	0
LINC02306	0	0	0	0	0	0	0	0	0	0	0	0	0	0	0	0	0	0	0	0	0	0	0	0
LINC02307	0	0	0	0	0	0	0	0	0	0	0	0	0	0	0	0	0	0	0	0	0	0	0	0
LINC02308	0	0	0	1	0	0	0	0	0	0	0	0	1	0	0	0	0	2	0	0	0	0	0	0
LINC02309	0	0	0	0	0	0	0	0	0	0	0	0	0	0	0	0	0	0	0	0	0	0	0	0
LINC02310	0	0	0	0	0	0	0	0	0	0	0	0	0	0	0	0	0	0	0	0	0	0	0	0
LINC02311	0	0	0	0	0	0	0	0	0	0	0	0	0	0	0	0	0	0	0	0	0	0	0	0
LINC02312	0	0	0	0	0	0	0	0	0	0	0	0	0	0	2	0	0	0	0	0	0	0	0	0
LINC02313	20	13	17	20	18	22	23	18	25	24	24	28	10	16	15	9	23	17	29	26	23	25	24	17
LINC02314	0	0	0	0	0	0	0	0	0	0	0	0	0	0	0	0	0	0	0	0	0	0	0	0
LINC02315	0	0	0	0	0	0	0	0	0	0	0	0	0	0	1	0	0	0	0	0	0	0	0	0
LINC02316	0	0	0	0	0	0	0	0	0	0	0	0	0	0	0	0	0	0	0	0	0	0	0	0
LINC02317	0	0	0	0	0	0	0	0	0	0	0	0	0	0	0	0	0	0	0	0	0	0	0	0
LINC02318	0	0	0	0	0	0	0	0	0	1	0	0	0	0	2	0	0	0	0	0	0	0	0	0
LINC02319	2	0	0	0	0	0	0	0	0	0	0	0	0	1	0	0	0	0	0	0	2	0	0	0
LINC02320	1	3	2	4	6	1	5	2	3	2	2	2	0	2	2	0	0	0	1	3	1	0	3	1
LINC02321	3	5	1	9	6	7	4	1	4	5	6	4	1	6	8	11	3	3	0	4	5	4	2	0
LINC02322	0	1	0	0	3	0	0	0	1	0	0	0	1	0	2	0	0	0	0	0	0	0	0	0
LINC02323	25	20	18	21	25	23	14	11	19	31	21	23	25	14	11	36	33	22	29	28	17	36	20	30
LINC02324	1	1	0	2	0	0	0	1	0	0	0	0	2	0	1	0	0	0	1	0	0	0	1	0
LINC02325	0	0	0	0	0	0	0	0	0	0	0	0	0	0	0	0	0	0	0	0	0	0	0	0
LINC02326	0	0	0	0	0	0	0	0	0	0	0	0	0	0	0	0	0	0	0	0	0	0	0	0
LINC02327	0	0	0	0	0	0	0	0	0	0	0	0	0	0	0	0	0	0	0	0	0	0	0	0
LINC02328	0	0	0	0	0	0	0	0	0	0	0	0	0	0	0	0	0	0	0	0	0	0	0	0
LINC02329	0	0	0	0	0	0	0	0	0	0	0	0	0	0	0	0	0	0	0	0	0	0	0	0
LINC02330	0	0	0	0	0	0	0	0	0	0	0	0	0	0	0	0	0	0	0	0	0	0	0	0
LINC02331	53	73	110	117	108	156	96	137	144	129	104	145	25	131	139	15	21	43	74	124	94	124	130	151
LINC02332	0	0	0	0	0	0	0	0	0	0	0	0	0	0	0	0	0	0	0	0	0	0	0	0
LINC02333	0	0	0	0	0	0	0	0	0	0	0	0	1	0	0	1	0	0	0	1	0	0	0	0
LINC02334	0	2	1	1	2	3	0	0	1	4	0	2	0	2	2	0	0	0	0	0	0	0	0	0
LINC02335	0	0	0	0	0	0	0	0	0	0	0	0	0	0	0	0	0	0	0	0	0	0	0	0
LINC02336	0	0	0	0	0	0	0	0	0	0	0	0	0	0	0	0	1	0	0	0	0	0	0	0
LINC02337	0	0	0	0	0	0	0	0	0	0	0	0	0	0	0	0	0	0	0	0	0	0	0	0
LINC02338	0	0	0	0	0	1	0	0	0	0	0	0	0	0	0	0	0	0	0	0	0	0	0	0
LINC02339	0	0	0	0	0	0	0	0	0	0	0	0	0	0	0	0	0	0	0	0	0	0	0	0
LINC02340	46	33	38	26	33	22	39	66	59	51	41	34	60	32	45	66	32	57	57	37	27	33	23	25
LINC02341	1	3	0	3	0	0	3	0	0	4	3	0	0	0	1	1	1	4	4	2	1	0	1	0
LINC02342	0	0	0	0	0	0	0	0	0	0	0	0	0	0	0	0	0	0	0	0	0	0	0	0
LINC02343	0	0	0	0	0	0	0	0	0	0	0	0	0	0	0	0	0	1	0	0	1	0	0	0
LINC02344	0	2	0	0	0	0	0	0	0	0	0	0	0	0	0	0	0	0	0	0	1	0	0	0
LINC02345	0	0	0	0	0	1	0	1	1	0	0	0	0	0	0	1	0	0	0	1	0	2	0	0
LINC02346	0	0	0	0	0	0	0	0	0	0	0	0	0	0	0	0	0	0	0	0	0	0	0	0
LINC02347	0	0	0	0	0	0	0	0	0	0	0	0	0	0	0	0	0	0	0	0	0	0	0	0
LINC02348	0	0	1	0	0	0	0	2	0	0	0	0	0	0	0	0	1	1	2	0	0	1	0	0
LINC02349	0	0	0	0	0	0	0	0	0	0	0	0	0	0	0	0	0	0	0	0	0	0	0	0
LINC02351	0	0	0	0	0	0	0	0	0	0	0	0	0	0	0	0	0	0	0	0	0	0	0	0
LINC02352	0	0	0	1	1	0	3	0	2	0	0	0	1	0	2	0	2	0	1	1	0	0	0	0
LINC02353	0	0	0	0	0	0	0	0	0	0	0	0	0	0	0	0	0	0	0	0	0	0	0	0
LINC02354	1	1	0	0	0	0	0	0	1	0	0	0	0	0	3	0	0	0	0	0	1	0	0	0
LINC02355	1	0	0	0	0	1	0	4	0	0	0	0	0	0	0	0	0	0	0	0	0	0	0	0
LINC02356	28	20	14	6	3	16	19	18	10	24	9	25	37	13	10	6	17	9	20	18	15	14	8	17
LINC02357	0	0	0	0	0	0	0	0	0	1	0	0	0	0	0	0	0	0	0	0	0	0	0	0
LINC02358	0	0	0	0	0	0	0	0	0	0	0	0	0	0	0	0	0	0	0	0	0	0	0	0
LINC02359	0	0	0	0	0	0	0	0	0	0	0	0	0	0	2	0	0	0	0	0	0	0	0	1
LINC02360	0	0	0	0	1	0	1	4	1	0	0	0	1	0	1	5	0	0	1	2	1	0	2	0
LINC02361	44	60	48	59	48	48	67	64	53	50	71	56	37	70	71	44	38	58	79	70	50	50	47	63
LINC02362	0	0	0	0	0	0	0	0	0	0	1	0	1	4	0	0	1	3	3	2	2	0	1	1
LINC02363	3	0	0	0	0	0	0	2	0	0	0	2	1	0	2	0	0	0	0	0	0	0	0	0
LINC02364	0	0	0	0	0	0	0	0	0	0	0	0	0	0	0	0	0	0	0	0	0	0	0	0
LINC02365	2	0	0	3	0	3	1	1	1	3	0	0	0	0	0	3	2	5	0	1	0	1	0	1
LINC02366	0	0	0	0	0	0	0	0	0	2	0	0	0	0	0	0	0	0	0	0	0	0	0	0
LINC02367	30	18	8	9	9	6	18	18	23	11	11	5	41	14	18	28	22	27	25	21	13	18	15	13
LINC02368	0	0	0	0	0	0	0	0	0	0	0	0	0	0	2	0	0	0	0	0	0	0	0	0
LINC02369	0	0	0	0	0	0	0	0	0	0	0	0	0	0	0	0	0	0	0	0	0	0	0	0
LINC02370	0	0	0	0	0	0	0	0	0	0	0	0	0	0	0	0	0	0	0	0	1	0	0	0
LINC02371	0	0	5	0	0	0	0	0	1	0	0	0	0	0	0	0	0	0	0	1	0	0	0	0
LINC02372	0	0	1	0	0	0	0	0	0	0	1	0	0	1	0	0	0	0	0	0	0	0	0	0
LINC02373	3	2	0	2	0	1	1	3	3	0	1	3	3	2	2	1	2	1	0	1	1	0	3	1
LINC02374	0	0	0	0	0	0	0	0	0	0	1	0	0	0	0	0	0	0	0	0	0	0	0	0
LINC02375	0	0	0	0	0	0	0	0	0	0	0	0	0	0	1	0	0	0	0	0	0	0	0	0
LINC02376	0	0	0	0	1	0	0	0	0	0	0	0	0	0	0	0	0	0	0	0	0	0	0	0
LINC02377	0	0	0	0	0	0	3	0	0	0	0	0	0	0	0	0	0	0	0	0	0	0	0	0
LINC02378	0	0	0	0	0	0	0	0	0	0	0	0	0	0	0	0	0	0	0	0	0	0	0	0
LINC02379	0	0	0	0	0	0	0	0	0	0	0	0	0	0	0	0	0	0	0	0	0	0	0	0
LINC02380	0	0	0	0	0	0	0	0	0	0	0	0	0	0	0	0	0	0	0	0	0	0	0	0
LINC02381	5	5	7	1	5	5	4	12	7	7	1	4	4	8	2	0	0	0	4	9	2	1	2	4
LINC02382	0	0	0	0	0	0	0	0	0	0	0	0	0	0	0	0	0	0	0	0	0	0	0	0
LINC02383	0	0	0	0	0	0	0	0	0	0	0	0	0	0	1	0	0	0	0	0	0	0	0	0
LINC02384	0	1	0	0	0	0	0	0	0	0	0	0	0	0	0	3	0	0	0	0	0	0	0	0
LINC02385	0	0	1	0	0	0	0	0	0	0	0	0	0	0	1	2	0	0	0	0	0	0	0	0
LINC02386	0	0	0	0	0	0	0	0	0	0	0	0	0	0	0	0	0	0	0	0	0	0	0	0
LINC02387	0	0	0	0	0	0	0	0	0	0	0	0	0	0	0	0	0	0	0	0	0	0	2	0
LINC02388	0	0	0	0	0	0	0	0	0	0	0	0	0	0	1	0	0	0	0	0	0	0	0	0
LINC02389	1	3	4	3	0	2	9	4	5	7	10	7	10	7	7	2	7	8	5	13	5	6	5	1
LINC02390	2	1	0	0	0	0	0	0	0	0	0	0	0	0	1	0	0	0	0	1	0	0	0	0
LINC02391	0	0	0	0	0	0	0	0	0	0	0	0	0	0	0	0	0	0	0	0	0	0	0	0
LINC02392	0	0	0	0	0	0	0	0	0	0	0	0	0	0	0	0	0	0	0	0	0	0	0	0
LINC02393	0	0	0	0	0	0	0	0	0	0	0	0	0	0	0	0	0	0	0	0	0	0	0	0
LINC02394	2	0	0	0	0	0	4	3	2	3	1	1	4	2	5	0	0	0	1	0	2	2	0	1
LINC02395	0	0	0	0	0	0	1	0	0	0	0	0	0	0	0	0	0	0	0	0	0	0	0	0
LINC02396	0	0	0	0	0	0	0	0	0	0	0	0	0	0	2	0	0	0	0	0	1	0	0	0
LINC02397	0	0	0	0	0	0	0	0	0	0	0	0	0	0	0	0	0	0	0	0	0	0	0	1
LINC02398	4	0	0	0	0	0	0	0	0	0	0	0	2	0	0	1	0	0	0	0	0	1	0	0
LINC02399	0	0	0	0	0	0	0	0	0	0	0	0	0	0	0	0	0	0	0	0	0	0	0	0
LINC02400	0	0	0	1	0	0	0	0	0	0	0	0	0	0	0	0	0	0	0	0	0	0	0	0
LINC02401	0	0	0	0	0	0	0	0	0	0	0	0	0	0	0	0	0	0	0	0	0	0	0	0
LINC02402	0	0	0	0	0	0	0	0	0	0	0	0	0	0	0	0	0	0	0	0	0	0	0	0
LINC02403	0	0	0	0	0	0	0	0	1	0	0	0	0	0	0	0	2	0	0	0	0	0	0	0
LINC02404	0	0	1	0	0	0	0	0	0	0	0	0	0	0	0	0	0	0	0	0	0	0	0	0
LINC02405	24	16	37	25	19	19	28	22	25	18	28	29	16	23	17	7	18	13	22	31	21	20	25	13
LINC02406	0	0	0	0	0	0	0	0	0	0	0	0	0	0	0	0	0	0	0	0	0	0	0	0
LINC02407	0	0	0	0	1	0	0	1	0	0	0	1	0	1	0	0	0	2	3	0	0	1	0	0
LINC02408	0	1	1	0	0	0	3	2	1	0	1	0	0	0	0	0	0	0	0	0	0	0	1	1
LINC02409	0	0	0	0	0	0	0	0	0	0	0	0	0	0	0	0	0	0	0	0	0	0	0	0
LINC02410	0	0	0	0	0	0	0	0	0	0	0	0	0	0	0	0	0	0	0	0	0	0	0	0
LINC02411	0	0	0	0	0	0	0	0	0	0	0	0	0	0	0	0	0	0	0	0	0	0	0	0
LINC02412	0	0	0	0	0	0	0	0	0	0	0	0	0	0	0	0	0	0	0	0	0	0	0	0
LINC02413	0	0	0	0	0	0	0	0	0	0	0	0	0	0	0	0	0	0	0	0	0	0	0	0
LINC02414	0	0	0	0	0	0	0	0	0	0	0	0	0	0	0	0	0	0	0	0	0	0	0	0
LINC02415	0	0	0	0	0	0	0	0	0	0	0	0	0	0	0	0	0	0	0	0	0	0	0	0
LINC02416	0	0	0	0	0	0	0	0	0	0	0	0	0	0	0	0	0	0	0	0	0	0	0	0
LINC02417	1	1	2	2	4	1	2	1	2	0	6	7	0	7	3	1	8	1	1	2	0	3	1	2
LINC02418	0	0	0	0	0	0	0	0	0	0	0	0	0	0	0	0	0	0	0	0	0	0	0	0
LINC02419	0	0	0	0	0	0	0	0	0	0	0	0	0	0	0	0	0	0	0	0	0	0	0	0
LINC02420	0	0	0	0	0	0	0	0	0	0	0	0	0	0	0	0	0	0	0	0	0	0	0	0
LINC02421	0	2	0	0	1	0	1	2	0	0	0	3	1	0	1	0	0	0	0	0	0	0	2	0
LINC02422	0	0	0	0	0	1	0	0	0	0	0	0	2	0	0	0	0	0	0	0	0	0	0	2
LINC02423	0	0	0	0	0	0	0	0	0	0	0	0	0	0	0	0	0	0	0	0	0	0	0	0
LINC02424	0	0	0	0	0	0	0	0	0	0	0	0	0	1	0	0	0	0	0	0	0	0	0	0
LINC02425	0	0	0	1	0	0	0	0	0	0	0	0	0	0	0	0	0	0	0	2	0	0	0	0
LINC02426	0	0	0	0	0	0	0	0	0	0	0	0	0	0	0	0	0	0	0	0	0	0	0	0
LINC02427	0	0	0	0	0	0	1	0	0	0	0	2	1	0	0	2	1	3	0	0	0	1	0	0
LINC02428	0	0	0	0	0	0	0	0	0	0	0	0	0	0	0	1	0	0	0	0	2	0	0	0
LINC02429	0	0	0	0	0	0	0	0	0	0	0	0	0	0	0	0	0	0	0	0	0	0	0	0
LINC02430	0	0	1	0	0	0	2	0	0	0	0	0	0	0	0	0	0	0	2	0	1	0	0	0
LINC02431	0	0	0	0	0	0	0	0	0	0	0	0	0	0	3	0	0	0	0	0	0	0	0	0
LINC02432	1	0	0	0	0	0	0	2	1	0	1	0	1	0	0	0	3	5	0	1	0	0	8	0
LINC02433	0	0	0	0	0	0	0	0	0	0	0	0	0	0	0	0	0	0	0	0	0	0	0	0
LINC02434	0	0	0	5	2	2	2	2	0	3	1	6	0	2	5	2	1	1	7	3	3	2	5	2
LINC02435	0	0	0	0	0	0	0	0	0	0	0	0	0	0	0	0	0	0	0	0	0	0	0	0
LINC02436	0	0	0	0	1	0	0	0	0	0	0	0	0	0	1	0	2	0	0	0	0	0	0	0
LINC02437	0	0	0	0	0	1	0	0	0	0	0	0	0	0	0	0	0	0	0	0	0	0	0	0
LINC02438	6	8	6	8	11	16	16	7	20	10	7	7	9	11	8	10	6	6	4	22	12	13	17	6
LINC02439	0	0	0	0	0	0	0	0	0	0	0	0	0	0	0	0	0	0	0	0	0	0	0	0
LINC02440	0	0	0	0	0	0	0	0	0	0	0	0	0	0	0	0	0	0	0	0	0	0	0	0
LINC02441	0	0	0	0	0	0	0	0	0	0	0	0	0	0	0	0	0	0	0	0	0	0	0	0
LINC02442	0	0	0	0	0	0	0	0	0	0	0	0	0	0	1	0	0	1	0	0	0	0	0	0
LINC02443	3	0	0	1	0	5	0	4	3	0	1	5	1	3	0	0	0	0	3	1	1	0	0	1
LINC02444	0	2	1	0	1	0	0	1	0	0	0	0	0	0	1	1	0	0	0	0	0	0	0	1
LINC02445	0	0	1	0	0	0	0	0	0	0	1	0	0	0	0	3	0	1	0	0	0	0	0	0
LINC02446	0	0	0	0	0	1	0	0	0	0	0	0	1	0	0	0	1	0	0	0	0	0	0	0
LINC02447	8	2	3	2	1	6	6	4	3	3	7	8	7	7	7	7	4	9	5	10	4	1	0	1
LINC02448	0	0	0	0	0	0	0	0	0	0	0	0	0	0	0	0	0	0	0	0	0	0	0	0
LINC02449	12	8	12	15	14	22	5	10	6	11	11	6	6	4	14	0	5	5	7	4	13	7	2	13
LINC02450	0	0	0	0	0	0	0	0	0	1	0	0	0	0	1	0	0	0	1	0	0	0	0	0
LINC02451	0	0	0	0	0	0	0	0	0	0	0	0	0	0	0	0	0	0	0	0	0	0	0	0
LINC02452	0	0	0	0	0	0	0	0	0	0	0	0	0	0	0	2	0	0	0	0	0	0	0	0
LINC02453	7	6	2	0	3	3	3	14	7	6	5	5	11	6	11	0	6	6	10	14	7	0	3	6
LINC02454	71	39	70	37	39	50	64	93	76	70	41	63	47	61	55	28	19	31	65	78	55	58	52	60
LINC02455	0	0	0	0	0	0	0	0	0	0	0	0	0	0	0	0	0	0	0	0	0	0	0	0
LINC02456	0	0	0	0	2	0	0	0	4	0	0	0	1	0	0	0	0	2	3	2	0	0	0	0
LINC02457	0	0	0	0	0	0	0	1	1	0	1	0	0	0	0	0	0	0	0	0	0	0	0	0
LINC02458	78	91	90	60	76	49	132	150	120	59	64	88	61	120	107	18	19	29	98	130	101	70	65	50
LINC02459	0	0	0	0	0	0	0	0	0	0	0	0	0	0	0	0	0	0	0	0	0	0	0	0
LINC02460	0	0	0	0	0	0	0	0	0	0	0	0	0	0	0	0	0	0	0	0	0	0	0	0
LINC02461	0	0	0	0	0	0	0	0	0	0	0	0	0	0	1	0	0	0	0	0	0	0	0	0
LINC02462	0	0	0	0	0	0	0	0	0	0	0	0	0	0	0	0	0	0	0	0	0	0	0	0
LINC02463	0	0	0	1	0	0	0	4	0	0	0	0	0	0	2	0	0	0	0	0	0	0	2	1
LINC02464	0	0	0	0	0	0	0	0	0	0	0	0	0	0	0	0	0	0	0	0	0	0	0	0
LINC02465	0	0	0	0	0	0	0	0	0	0	0	0	0	0	1	0	0	0	0	0	0	0	0	0
LINC02466	0	0	0	0	0	0	0	0	0	0	0	0	0	0	0	0	0	0	0	0	0	0	0	0
LINC02468	0	0	0	0	0	0	0	0	2	0	0	0	0	2	0	0	0	0	0	0	0	0	0	0
LINC02469	0	0	0	0	0	0	0	0	0	0	0	0	0	0	0	0	0	0	0	0	0	0	0	0
LINC02470	0	0	0	0	0	0	0	0	0	0	0	0	0	0	0	0	0	0	0	0	0	0	0	0
LINC02471	0	0	0	0	0	0	0	0	0	0	0	0	0	0	1	0	0	0	0	0	0	0	0	0
LINC02472	0	0	0	0	0	0	0	0	0	0	0	0	0	0	0	0	0	0	0	0	0	0	0	0
LINC02473	0	0	0	0	2	0	0	0	0	0	0	0	0	0	0	0	0	0	0	0	0	0	0	0
LINC02474	0	0	0	0	0	0	0	0	0	0	0	0	0	0	0	0	0	0	0	0	0	0	0	0
LINC02475	0	0	0	0	0	0	0	0	0	0	0	0	0	0	0	0	0	0	0	0	0	0	0	0
LINC02476	0	0	0	0	0	0	0	0	0	0	0	0	0	0	0	0	0	0	0	0	0	0	0	0
LINC02477	0	0	0	0	0	0	0	0	0	0	1	0	0	0	0	0	0	0	0	0	0	0	0	0
LINC02478	0	1	0	0	0	0	0	0	0	0	0	0	1	0	0	3	0	1	0	0	0	0	2	0
LINC02479	0	0	0	0	0	0	0	0	0	0	0	0	0	0	0	0	0	0	0	0	0	0	0	0
LINC02480	0	0	0	0	0	0	0	0	0	0	0	0	0	0	0	0	0	0	0	0	0	0	0	0
LINC02482	2	1	3	8	2	3	5	5	4	5	15	6	8	7	1	6	3	11	2	6	0	6	0	7
LINC02483	0	0	0	0	0	0	0	0	0	0	0	0	0	0	2	0	0	0	0	0	0	0	0	0
LINC02484	0	0	0	0	0	0	0	0	0	0	0	1	0	0	0	5	0	0	0	0	0	0	0	0
LINC02485	2	1	3	0	0	0	3	2	0	0	0	0	0	1	2	0	0	0	1	0	0	0	0	0
LINC02487	3	1	1	0	6	1	5	3	2	2	0	0	0	1	3	0	1	3	0	0	1	3	1	0
LINC02488	0	0	0	0	0	0	0	0	0	0	0	0	0	0	0	0	0	0	0	0	0	0	0	0
LINC02489	1	0	0	0	1	0	0	0	0	0	0	0	0	1	1	0	0	0	0	0	0	0	0	0
LINC02490	0	0	0	0	0	0	0	0	0	0	0	0	0	0	0	0	0	0	0	0	0	0	0	0
LINC02492	33	25	29	7	7	15	37	39	40	27	20	23	42	36	45	25	13	19	35	47	27	22	18	20
LINC02493	0	0	0	0	0	0	0	0	0	0	0	0	0	0	0	0	0	0	0	0	0	0	0	0
LINC02494	0	0	0	0	0	0	0	0	0	0	0	0	0	0	0	0	0	0	0	0	0	0	0	0
LINC02495	26	31	49	75	45	83	28	45	41	63	50	57	17	34	58	29	33	31	32	65	38	59	53	78
LINC02496	0	0	0	0	0	0	0	0	0	0	0	0	0	0	0	0	0	0	0	0	0	0	0	0
LINC02497	0	1	0	0	0	0	2	0	0	0	0	0	0	0	0	0	0	0	1	0	0	0	0	0
LINC02498	0	0	0	0	0	0	0	0	0	0	0	0	0	0	0	0	0	0	0	0	0	0	0	0
LINC02499	0	0	0	0	0	0	0	0	0	0	0	0	0	0	0	0	0	0	0	0	0	0	0	0
LINC02500	0	0	0	0	0	0	0	0	0	0	0	0	0	0	0	0	0	0	0	0	0	0	0	0
LINC02501	0	1	2	0	2	1	1	0	3	3	0	2	0	0	2	1	0	4	1	1	0	0	2	0
LINC02502	0	0	0	0	0	0	0	0	0	0	0	0	0	0	0	0	0	0	0	0	0	0	0	0
LINC02503	0	0	0	0	0	0	0	0	0	0	0	0	0	0	0	0	0	0	0	0	0	0	0	0
LINC02504	0	3	0	0	0	0	0	0	0	0	0	0	0	0	0	0	0	0	0	0	0	0	0	0
LINC02505	0	0	0	0	0	0	0	0	0	0	0	0	0	0	0	0	0	0	0	0	0	0	0	0
LINC02506	0	2	0	0	2	1	0	0	0	0	0	0	0	0	0	0	0	0	0	0	0	0	0	0
LINC02507	0	0	0	0	0	0	0	0	0	0	1	0	0	0	0	0	0	1	0	0	0	0	0	0
LINC02508	0	0	0	0	0	0	0	0	0	0	0	0	0	0	0	0	0	0	0	0	0	0	0	0
LINC02509	0	0	0	0	0	0	0	0	0	0	0	0	0	0	0	0	0	0	0	0	0	0	0	0
LINC02510	0	0	0	0	0	0	0	0	0	0	0	0	0	0	0	0	0	0	0	0	0	0	0	0
LINC02511	0	0	0	0	0	0	0	0	0	0	0	0	0	0	0	0	0	0	0	0	0	0	0	0
LINC02512	0	0	0	0	0	0	0	0	0	0	0	1	0	1	0	0	0	0	0	0	0	1	0	0
LINC02513	0	0	0	0	0	0	0	0	0	0	0	0	0	0	0	0	0	0	0	0	0	0	0	0
LINC02514	0	0	0	0	0	0	0	0	0	0	0	0	0	0	0	0	0	0	0	0	0	0	0	0
LINC02515	0	0	0	0	0	0	0	0	0	0	0	0	0	0	0	0	0	0	0	0	0	0	0	0
LINC02516	0	0	0	2	2	0	0	2	0	1	1	0	0	1	2	1	0	4	0	0	2	0	1	0
LINC02517	2	0	0	2	0	0	0	0	0	0	0	0	0	0	0	1	0	0	0	0	1	0	0	0
LINC02518	0	0	0	0	0	0	0	0	0	0	0	0	0	0	0	0	0	0	0	0	0	0	0	0
LINC02519	5	0	1	2	0	1	1	2	2	1	1	1	6	1	1	0	0	1	6	6	4	0	1	1
LINC02520	0	0	0	0	1	0	0	0	0	0	2	0	0	1	0	0	0	0	0	0	0	1	0	0
LINC02521	3	5	1	5	8	2	3	2	5	3	1	2	3	3	0	2	0	0	5	4	2	2	3	3
LINC02522	0	0	0	0	1	3	0	0	0	0	0	1	0	2	0	0	0	1	0	0	0	0	1	0
LINC02523	0	0	0	0	0	0	0	0	0	0	0	0	0	0	0	0	0	0	0	0	0	0	0	0
LINC02525	10	12	14	10	7	9	17	14	13	20	9	17	8	9	9	13	15	12	3	7	11	2	4	5
LINC02526	0	0	0	0	0	0	0	1	1	0	0	0	2	0	0	0	0	0	4	0	0	0	0	0
LINC02527	0	0	0	0	0	0	0	1	0	0	0	0	0	0	1	0	0	0	0	0	0	0	0	0
LINC02528	0	0	0	0	0	0	0	0	0	0	0	0	0	0	0	0	0	0	0	0	0	0	0	0
LINC02529	0	0	0	0	0	0	0	0	0	0	0	0	0	0	0	0	0	0	0	0	0	0	0	0
LINC02530	0	0	0	0	0	0	0	0	0	0	0	0	0	0	1	0	0	0	0	0	0	0	0	0
LINC02531	0	0	0	0	0	0	0	0	0	0	0	0	0	0	0	0	0	0	0	0	0	0	0	0
LINC02532	0	0	0	0	0	0	0	0	0	0	0	0	0	0	2	0	0	0	0	0	0	0	0	0
LINC02533	0	0	0	0	0	0	0	0	0	0	0	0	0	0	0	7	0	0	0	0	0	0	0	0
LINC02534	0	0	0	0	0	0	0	0	0	0	0	0	0	0	0	0	0	0	0	0	0	0	0	0
LINC02535	11	18	15	16	24	14	18	23	21	15	12	18	20	18	26	12	13	19	8	22	7	13	12	7
LINC02536	0	0	0	0	0	0	0	0	0	0	0	0	0	0	0	0	0	0	0	0	0	0	0	0
LINC02537	0	0	1	0	0	0	0	0	0	0	0	0	0	1	0	0	0	0	0	0	0	0	0	0
LINC02538	0	1	0	0	0	0	0	1	0	0	0	1	1	0	0	0	0	0	0	0	0	0	0	0
LINC02539	0	0	0	0	0	0	0	0	0	0	0	0	0	0	0	0	0	0	0	0	0	0	0	1
LINC02540	0	0	0	0	0	0	0	0	0	0	0	0	0	0	0	0	0	0	0	0	0	0	0	0
LINC02541	2	0	0	0	1	3	0	2	0	1	0	0	0	1	1	0	2	1	0	0	0	1	1	1
LINC02542	2	2	1	4	5	0	3	2	6	1	2	0	8	2	1	4	1	2	3	2	3	1	2	3
LINC02543	0	0	0	0	0	0	0	0	0	0	0	0	0	0	0	0	0	0	0	0	0	0	0	0
LINC02544	0	0	0	0	0	1	2	1	0	0	0	0	0	2	2	0	0	1	1	0	0	2	0	0
LINC02545	0	0	0	0	0	0	0	0	0	0	0	0	0	0	0	0	0	0	0	0	0	0	0	0
LINC02546	0	0	0	0	0	0	0	0	0	0	0	0	0	0	0	0	0	0	0	0	0	0	0	0
LINC02547	0	0	0	0	0	1	0	0	0	0	0	0	0	0	0	0	0	1	0	0	0	0	0	1
LINC02548	0	0	0	0	0	0	0	0	0	0	0	0	0	0	0	0	0	1	0	0	0	0	0	0
LINC02549	0	0	0	0	0	0	0	0	0	0	0	0	0	0	0	0	0	0	0	0	0	0	0	0
LINC02550	1	0	1	2	1	2	0	3	1	1	1	0	1	2	5	6	0	0	0	0	0	0	0	3
LINC02551	1	5	0	1	0	0	0	0	0	2	1	2	7	0	1	4	4	5	1	2	0	0	0	0
LINC02552	0	0	0	1	0	0	0	0	0	0	0	0	0	0	0	0	1	0	0	0	0	0	0	0
LINC02553	0	0	0	0	0	0	0	0	0	0	0	0	0	0	0	0	0	0	0	0	0	0	0	0
LINC02554	0	0	0	0	0	0	0	0	0	0	0	0	0	0	2	0	0	0	0	0	0	0	0	0
LINC02555	0	0	0	0	0	0	0	0	0	0	0	0	0	0	0	0	0	0	0	0	0	0	0	0
LINC02556	2	0	0	0	0	0	0	1	0	0	0	0	1	0	3	0	0	0	0	2	0	0	2	0
LINC02557	0	0	0	0	0	0	0	0	0	0	0	0	0	0	0	0	0	0	0	0	0	0	0	0
LINC02558	0	0	0	0	0	0	0	0	0	0	0	0	0	0	0	0	0	0	0	0	0	0	0	0
LINC02559	0	0	0	0	0	0	0	0	0	0	0	0	0	0	0	0	0	0	0	0	0	0	0	0
LINC02560	2	0	0	1	1	0	2	2	0	1	4	0	0	2	0	2	3	2	0	1	0	4	0	4
LINC02561	0	0	0	2	2	0	0	0	0	0	0	0	0	3	1	2	0	0	0	0	0	0	0	0
LINC02562	21	21	27	16	15	26	29	14	18	32	19	29	30	27	23	36	36	26	27	27	26	17	24	21
LINC02563	0	0	0	0	0	0	0	0	0	0	0	0	0	0	0	0	0	0	0	0	0	0	0	0
LINC02564	0	0	0	0	0	0	0	0	0	0	0	0	0	0	0	0	0	0	0	0	0	0	0	0
LINC02565	0	0	0	0	0	0	0	0	0	0	0	0	0	0	0	0	0	0	0	0	0	0	0	0
LINC02567	0	0	0	0	1	0	0	1	0	5	0	0	2	3	0	0	2	0	0	0	0	1	0	0
LINC02568	2	3	0	0	0	0	2	1	0	2	0	0	1	1	2	0	0	2	0	1	1	0	0	0
LINC02569	0	0	0	0	0	0	0	0	0	0	0	0	0	0	0	0	0	0	0	0	0	0	0	0
LINC02570	0	0	0	0	0	0	0	0	0	0	0	0	0	0	0	0	0	0	0	0	0	0	0	0
LINC02571	0	0	0	0	0	0	0	0	0	0	0	0	0	0	0	0	0	0	0	0	0	0	0	0
LINC02572	3	0	0	2	0	1	0	2	1	0	0	0	0	1	1	0	0	0	0	0	0	0	1	0
LINC02573	0	0	0	0	0	0	0	0	0	0	0	0	0	0	0	0	0	0	0	0	0	0	0	0
LINC02574	0	0	0	0	0	0	1	0	0	0	0	0	0	0	0	0	2	0	0	0	0	0	0	0
LINC02575	6	4	2	3	0	6	1	12	5	1	0	4	6	2	2	0	3	7	3	2	2	0	2	7
LINC02576	1	2	3	0	6	2	0	0	0	7	0	0	6	3	4	0	3	0	1	0	0	4	3	3
LINC02577	7	7	7	7	4	2	2	10	8	1	1	6	3	14	6	4	13	9	6	3	6	6	9	9
LINC02578	0	0	0	0	0	0	0	0	0	0	0	0	0	0	0	0	0	0	0	0	0	0	0	0
LINC02579	0	0	0	0	0	0	2	0	0	0	0	0	2	0	0	0	0	0	0	1	1	0	0	0
LINC02580	1	0	0	3	0	0	1	2	0	0	3	2	1	2	4	1	0	0	2	1	5	0	0	0
LINC02582	2	3	2	4	2	3	8	0	1	0	0	2	3	4	2	1	5	0	3	1	0	5	0	0
LINC02583	0	0	1	2	0	0	0	0	2	0	0	1	0	2	3	0	0	0	0	0	0	0	1	0
LINC02584	0	0	0	0	0	0	0	0	0	0	1	0	0	0	0	0	0	1	0	0	0	0	1	0
LINC02585	4	2	11	9	9	19	7	3	13	5	10	5	10	7	7	12	4	2	12	6	3	6	8	8
LINC02586	0	2	0	0	0	0	0	0	0	0	0	0	0	0	0	1	0	0	0	2	0	0	0	0
LINC02587	0	0	0	0	0	0	0	0	0	0	0	0	0	0	0	0	0	0	0	0	0	0	0	0
LINC02588	0	0	0	0	0	0	0	0	0	0	0	0	0	0	0	0	0	0	0	0	0	0	0	0
LINC02590	1	0	0	0	0	0	0	0	0	0	0	0	0	0	0	0	0	0	0	0	0	0	0	0
LINC02591	0	0	0	0	0	0	0	0	0	0	1	0	0	0	0	0	0	0	1	0	0	1	0	0
LINC02592	0	0	0	0	0	0	0	0	0	0	0	0	0	0	0	0	0	0	0	0	0	0	0	0
LINC02593	45	23	28	18	13	11	27	27	37	18	29	23	44	43	37	20	33	22	37	48	37	36	17	14
LINC02594	2	1	0	0	0	0	0	0	0	0	0	0	2	0	0	0	0	0	0	0	0	0	0	0
LINC02595	19	24	14	26	20	30	21	25	13	56	23	35	16	26	17	24	21	21	21	23	22	29	19	30
LINC02596	0	0	0	0	0	0	0	0	0	0	0	0	0	0	0	0	0	0	0	2	0	0	0	0
LINC02598	2	2	0	0	0	3	0	2	3	0	0	1	0	1	0	0	0	0	1	0	3	0	0	1
LINC02599	0	0	0	0	0	0	0	0	0	0	0	0	0	0	0	0	0	0	0	0	0	0	0	0
LINC02600	8	11	4	6	6	5	5	10	12	21	4	4	14	5	7	5	3	3	5	5	3	6	1	9
LINC02601	0	0	0	0	1	1	1	2	0	3	1	4	0	2	0	4	2	0	3	0	0	0	1	3
LINC02603	5	2	0	1	0	3	1	5	2	5	0	0	1	0	4	1	1	4	3	0	0	2	0	1
LINC2194	0	0	0	0	0	0	0	0	0	0	0	0	0	0	0	0	0	0	0	0	0	0	0	0
LINCMD1	2	0	0	2	2	0	1	2	1	3	5	1	0	1	1	0	0	0	0	3	0	1	0	0
LINCR-0001	16	8	6	1	5	6	8	10	8	7	2	11	13	12	18	16	9	7	8	12	7	11	6	5
LINGO1	410	335	368	465	419	406	342	336	373	536	471	425	334	381	392	511	438	390	400	422	315	477	287	465
LINGO1-AS1	0	0	0	0	0	1	0	2	1	0	0	0	0	1	0	0	0	0	0	0	0	0	0	0
LINGO1-AS2	0	0	0	0	0	0	0	1	0	0	0	0	0	1	0	0	0	0	0	0	0	0	0	0
LINGO2	0	0	0	0	0	0	0	0	0	0	0	0	0	0	0	0	0	0	0	0	0	0	1	0
LINGO3	1	2	1	0	2	0	0	1	1	1	6	0	2	5	0	0	0	0	1	1	1	2	0	2
LINGO4	0	0	0	0	0	0	0	0	0	0	0	0	0	0	0	0	0	0	0	0	0	0	0	0
LINP1	10	4	22	5	5	20	9	17	14	23	31	17	10	15	10	19	19	11	16	18	9	37	18	11
LINS1	241	211	252	321	314	307	218	259	242	299	247	283	204	273	260	182	171	246	225	248	206	275	285	299
LIPA	839	818	1018	1031	977	1071	984	1194	1118	1322	942	1055	656	1180	1090	496	612	688	878	1077	932	802	924	1119
LIPC	0	0	0	0	0	0	1	1	0	1	2	0	0	0	4	0	0	0	0	0	0	0	0	1
LIPC-AS1	0	0	0	0	0	0	0	0	0	0	0	0	0	2	0	0	1	2	0	0	0	1	0	0
LIPE	325	210	238	278	230	236	200	250	222	354	276	221	241	249	237	335	331	255	226	211	166	194	151	217
LIPE-AS1	19	15	19	16	9	9	13	11	31	28	4	27	29	9	14	31	12	23	15	19	10	17	11	19
LIPF	0	0	0	0	0	0	0	0	0	0	0	0	0	0	0	0	0	0	0	0	0	0	0	0
LIPG	146	162	156	102	107	116	154	139	135	126	82	106	101	198	190	78	67	114	88	109	90	69	97	116
LIPH	687	669	751	498	488	575	834	939	984	728	622	592	583	812	865	440	472	499	772	791	609	531	490	565
LIPI	0	0	0	0	0	0	0	0	0	0	0	0	0	0	0	0	0	0	0	0	0	0	0	0
LIPJ	0	0	0	0	0	0	0	0	0	0	0	0	0	0	1	0	0	0	0	0	0	1	0	0
LIPK	0	0	0	0	0	0	0	0	0	0	0	0	0	1	0	0	0	0	0	0	0	0	0	0
LIPM	6	12	2	5	1	5	9	8	12	3	1	6	17	12	6	4	7	9	8	6	6	5	3	1
LIPN	0	0	0	0	0	0	0	0	0	0	0	0	0	0	0	0	0	0	0	0	0	0	0	0
LIPT1	72	41	42	49	66	50	81	60	62	69	42	78	78	62	66	64	67	71	66	78	62	88	69	41
LIPT1P1	0	0	0	0	0	0	0	0	0	0	0	0	0	0	0	0	0	0	0	0	0	0	0	0
LIPT2	22	12	17	19	13	9	11	9	21	21	12	14	17	15	20	28	14	5	20	17	9	19	13	20
LITAF	1658	1486	1705	1584	1631	1756	1693	1977	2039	1961	1608	1613	1258	1839	1885	993	998	1090	1433	1635	1369	1397	1436	1758
LIVAR	2	1	0	1	3	12	19	5	11	5	8	7	1	10	8	5	10	2	14	7	9	13	0	8
LIX1	1	1	0	3	1	1	0	1	0	0	0	1	1	3	0	1	0	0	0	0	0	0	2	0
LIX1-AS1	1	3	0	1	2	1	2	0	2	0	1	1	1	1	3	2	2	3	0	0	0	3	1	0
LIX1L	507	441	526	371	370	435	404	476	468	446	376	392	417	642	646	320	344	334	432	491	446	320	358	396
LIX1L-AS1	5	5	3	0	1	2	10	1	5	0	0	2	5	1	3	7	6	6	6	2	1	2	3	6
LKAAEAR1	0	0	0	0	0	0	0	5	0	0	0	0	0	0	0	0	0	0	0	0	0	0	0	0
LL22NC01-81G9.3	2	3	2	4	5	2	8	15	16	12	9	5	6	7	13	3	0	6	8	8	5	8	5	3
LL22NC03-63E9.3	0	0	0	0	0	0	0	0	0	0	0	0	0	0	0	0	0	0	0	0	0	0	0	0
LLCFC1	0	0	0	0	0	0	0	0	0	0	0	0	0	0	0	0	0	0	0	0	0	0	0	0
LLGL1	1376	1311	1408	1410	1324	1360	1049	1605	1400	1897	1642	1409	623	1279	1376	592	806	661	1138	1389	1245	1182	1027	1400
LLGL2	4599	3744	3729	3694	3643	3622	3827	4600	4358	5500	4653	4553	3893	3766	3649	4249	3386	3457	4432	4387	3459	3939	3087	4036
LLPH	611	537	558	678	707	697	730	791	689	880	673	821	633	773	689	615	681	806	779	735	572	831	754	869
LLPH-DT	0	0	4	1	1	1	0	5	0	4	0	1	0	0	0	0	0	1	2	1	0	0	2	0
LLPHP1	0	0	0	0	0	0	0	0	0	0	0	0	0	0	0	0	0	0	0	0	0	0	0	0
LLPHP2	0	0	0	0	0	0	1	1	0	0	0	0	0	0	0	0	0	0	0	0	1	0	0	0
LMAN1	2728	2659	3309	3287	3429	3695	3195	3842	3416	2965	2240	2786	2369	3958	3703	1808	1738	2476	2629	3345	2617	2710	2926	2653
LMAN1L	0	0	0	0	0	0	0	0	0	0	0	0	0	0	0	0	0	0	0	0	0	0	2	0
LMAN2	3473	3125	2948	3866	3907	4407	2990	3137	3204	5824	4781	3922	3026	3393	3268	4671	4801	4327	3091	3171	2587	3731	3182	4436
LMAN2L	575	467	499	473	487	584	473	583	596	676	514	511	460	620	658	442	476	454	471	566	501	511	395	586
LMBR1	1517	1436	2047	2160	2213	2397	1532	1962	2070	2135	1543	1762	993	2078	2100	868	997	1194	1338	1771	1560	1531	1817	1977
LMBR1L	582	454	455	414	387	415	485	525	517	576	525	445	436	466	480	386	370	357	541	523	416	424	331	374
LMBRD1	366	337	428	333	361	396	510	529	585	405	298	437	373	482	487	258	283	354	441	516	438	380	410	386
LMBRD2	69	85	106	83	76	79	98	131	110	62	53	85	56	118	98	37	30	55	65	83	79	75	97	74
LMCD1	141	124	96	76	129	97	95	108	103	76	125	105	129	122	120	104	99	114	101	113	82	96	66	73
LMCD1-AS1	8	2	8	6	5	5	4	6	8	0	2	5	6	7	10	0	2	4	1	7	7	3	1	5
LMF1	252	200	170	136	150	150	186	175	194	273	206	171	162	188	177	154	141	152	230	237	168	131	103	145
LMF1-AS1	0	0	0	2	0	0	0	1	2	0	0	0	0	0	1	0	3	0	0	0	1	4	0	0
LMF2	1099	958	860	930	875	851	726	724	785	1093	942	814	984	823	772	1167	1024	1037	905	831	732	872	623	800
LMLN	223	239	291	259	246	253	260	319	319	230	226	258	251	320	332	184	170	181	260	287	239	292	250	253
LMLN-AS1	1	1	0	0	0	1	0	0	0	1	1	2	0	0	0	0	0	1	2	0	0	0	0	0
LMLN2	0	0	0	1	0	1	0	1	0	0	0	0	0	1	2	0	0	0	1	0	0	1	0	0
LMNA	20502	17004	15445	17013	17267	17350	15386	18540	16829	25704	21998	17642	14791	15295	15390	16121	16608	14389	17078	17905	15301	16311	12133	16421
LMNB1	4920	3875	4028	5572	5741	6006	4232	4370	4423	5684	4331	4654	4520	4853	4868	4788	4727	5147	3977	4210	3354	4571	4073	4674
LMNB1-DT	2	3	0	2	0	0	1	0	0	0	0	0	0	0	1	1	2	0	0	2	0	2	0	0
LMNB2	12400	11626	12633	14375	14451	14776	10510	14091	13141	18384	14784	13040	7714	13631	14286	8413	8792	8507	10415	12757	10722	12043	11570	14106
LMNTD1	0	0	1	0	1	0	0	0	0	1	0	0	0	0	1	0	0	0	4	0	0	0	0	0
LMNTD2	32	14	14	10	11	10	15	21	8	14	11	25	14	12	8	37	18	18	14	20	15	10	10	4
LMO1	13	7	7	4	4	3	9	17	12	17	11	15	11	13	6	8	6	5	9	9	11	7	5	9
LMO2	111	114	94	70	73	68	122	96	110	146	82	117	158	112	121	103	111	94	129	139	125	94	74	100
LMO3	2	4	4	6	5	4	4	2	12	5	1	2	3	5	6	4	7	9	3	4	7	6	9	3
LMO4	1621	1498	1335	1159	1221	1261	1661	1700	1602	1690	1331	1465	1470	1532	1581	1057	1092	1237	1383	1610	1213	1107	860	971
LMO7	294	191	229	238	214	246	353	318	296	265	247	232	265	292	273	240	211	277	273	288	214	245	243	246
LMO7-AS1	2	0	2	0	3	4	2	2	4	0	0	0	4	3	4	0	0	1	2	6	4	1	1	3
LMO7DN	0	0	0	0	0	0	0	0	0	0	0	4	1	1	0	3	0	0	0	0	0	0	0	0
LMO7DN-IT1	0	0	0	0	0	1	0	0	0	0	0	0	0	3	0	0	0	0	0	2	0	0	1	1
LMOD1	9	8	20	11	7	8	18	22	14	15	9	11	15	26	8	8	9	1	8	5	9	6	8	5
LMOD2	5	3	1	0	0	3	5	3	6	0	0	3	1	3	4	0	1	2	2	3	0	1	0	0
LMOD3	4	0	0	1	0	0	1	3	1	1	1	0	2	3	1	0	0	1	0	2	0	0	0	0
LMTK2	1036	1071	1382	1370	1425	1406	1063	1405	1441	1450	1125	1079	590	1437	1472	535	616	739	928	1105	858	980	1067	1217
LMTK3	1032	739	640	447	502	507	918	891	793	842	858	759	974	714	735	1024	743	852	991	908	702	643	467	635
LMX1A	0	0	0	0	0	0	0	0	0	0	0	0	0	0	2	0	0	0	0	0	0	0	0	0
LMX1B	598	504	642	446	517	443	530	679	670	665	487	443	450	565	703	380	414	368	524	595	434	384	390	511
LNCAROD	111	119	137	160	163	165	87	98	114	102	93	131	96	161	162	85	78	108	73	132	89	116	121	149
LNCARSR	0	0	0	0	0	0	0	0	0	0	0	0	0	0	0	0	0	0	0	0	0	0	0	0
LNCNEF	0	0	0	0	0	0	0	0	0	0	0	0	0	0	0	0	0	0	0	0	0	0	0	0
LNCOC1	26	44	50	42	57	47	24	48	52	54	27	53	18	46	49	7	16	20	27	29	24	27	33	35
LNCPRESS1	0	0	0	0	0	0	0	0	0	0	0	0	1	0	0	1	0	0	0	0	0	0	1	1
LNCPRESS2	0	0	0	0	0	0	0	0	0	0	0	0	0	0	0	0	0	0	0	0	0	0	0	0
LNCSRLR	0	0	1	1	3	2	0	0	0	0	1	0	0	0	0	1	0	0	0	2	5	0	0	0
LNCTAM34A	14	10	12	19	30	19	14	8	15	27	30	18	14	0	2	9	5	3	20	13	7	23	10	24
LNP1	23	18	24	17	21	35	15	35	30	22	10	19	15	21	30	18	23	15	24	26	10	17	19	30
LNPEP	790	751	1014	756	896	961	924	1037	1097	805	641	701	514	1134	1037	307	350	414	710	911	714	646	830	752
LNPK	996	998	1197	1094	1123	1273	1109	1206	1166	898	701	1033	885	1397	1347	614	617	804	973	1154	950	697	780	807
LNX1	103	82	111	81	81	88	171	126	137	118	106	136	113	112	117	49	107	70	120	133	118	88	80	72
LNX1-AS1	2	0	0	0	0	0	1	0	0	0	0	0	0	0	0	0	0	0	0	0	0	0	0	1
LNX1-AS2	1	2	2	0	3	2	1	0	1	1	0	1	2	0	0	0	2	1	4	0	1	1	3	0
LNX2	634	588	770	774	766	841	731	846	771	822	619	729	361	873	813	399	426	501	506	704	566	529	660	663
LO000005.1	0	0	0	0	0	0	0	0	0	0	0	0	0	0	0	0	0	0	0	0	0	0	0	0
LO018686.1	0	0	0	0	0	0	0	0	0	0	0	0	0	0	0	0	0	0	0	0	0	0	0	0
LOH12CR2	21	11	20	21	28	17	10	12	19	31	19	32	17	21	32	24	16	17	17	19	12	15	16	12
LONP1	7008	5821	5571	5630	5803	5879	5381	6230	6056	8185	7101	5999	4808	5469	5701	5454	5407	4762	5907	6251	5127	5182	4599	6055
LONP2	1336	1204	1620	1709	1705	1795	1344	1825	1635	2087	1549	1632	1080	1729	1607	954	1032	1078	1277	1480	1204	1414	1473	1805
LONRF1	638	587	620	568	567	620	746	798	756	715	518	658	503	775	805	340	398	475	626	715	603	479	526	551
LONRF2	146	127	161	80	89	89	218	287	285	138	135	144	112	197	226	57	43	59	138	142	120	99	112	122
LONRF2P1	0	0	0	1	1	0	0	0	0	0	0	0	0	0	0	0	0	0	0	0	0	0	0	0
LONRF2P2	0	0	0	0	0	0	0	0	0	0	0	0	0	0	0	0	0	0	0	0	0	0	0	0
LONRF3	76	75	104	132	131	107	90	129	131	112	82	106	51	113	117	57	45	55	71	106	79	77	90	145
LOR	0	0	0	0	0	0	0	0	0	0	0	0	0	0	0	0	0	0	0	0	0	0	0	0
LOX	49	37	30	39	12	29	42	39	27	28	26	45	61	65	37	21	35	71	55	46	56	31	36	28
LOXHD1	0	0	1	0	0	1	0	0	0	0	0	0	0	0	3	0	0	0	0	0	0	0	0	0
LOXL1	178	143	123	89	110	111	115	144	120	219	217	172	176	132	129	186	175	138	155	157	117	153	88	126
LOXL1-AS1	171	127	169	160	138	176	192	181	161	202	177	172	121	164	191	106	151	134	176	199	120	125	148	157
LOXL2	879	791	739	472	443	515	693	843	720	642	614	514	590	838	775	466	448	405	808	858	669	437	359	467
LOXL3	60	51	56	92	65	80	51	66	53	59	54	66	64	54	72	57	60	80	55	73	52	53	74	82
LOXL4	89	72	76	94	98	94	52	58	61	110	43	47	43	58	73	25	29	37	57	63	57	71	52	77
LPA	3	0	0	0	0	0	0	1	2	2	2	0	0	0	0	3	0	0	0	0	0	0	1	0
LPAL2	0	0	0	0	0	0	0	0	0	0	0	0	0	1	1	0	0	0	0	0	0	0	0	0
LPAR1	189	174	202	203	211	201	207	232	236	256	186	229	184	245	251	151	142	204	190	222	167	202	175	189
LPAR2	405	308	328	392	390	363	396	373	415	563	424	392	297	359	338	315	339	295	358	333	331	372	316	421
LPAR3	777	625	683	767	842	968	817	863	774	1110	697	878	644	821	783	642	624	739	859	823	681	870	883	954
LPAR4	0	0	0	0	0	0	0	0	0	0	0	0	0	0	1	0	0	0	0	0	0	0	0	0
LPAR5	175	132	152	130	114	141	148	179	181	235	188	154	106	131	161	97	115	99	187	195	168	154	115	154
LPAR6	4	4	10	5	8	8	8	10	3	8	1	4	6	6	10	4	5	7	10	3	5	4	4	4
LPCAT1	65	78	106	163	141	164	58	182	142	275	135	112	26	107	172	14	36	26	51	241	182	122	126	205
LPCAT2	534	499	554	491	571	579	666	658	593	511	411	482	514	719	689	369	384	471	582	638	497	417	456	457
LPCAT2BP	0	0	0	0	0	0	0	0	0	0	0	0	0	0	0	0	0	0	0	0	0	0	0	0
LPCAT3	225	262	324	382	341	338	215	298	311	400	291	329	99	373	355	124	99	150	201	251	220	214	324	428
LPCAT4	769	566	482	536	519	620	646	620	656	855	747	622	645	602	613	651	658	623	747	689	568	685	534	671
LPGAT1	2019	1979	2473	2060	2236	2340	2503	2854	2445	2291	1732	2030	1765	2723	2507	1319	1360	1730	2057	2465	1905	1694	1775	1846
LPIN1	605	513	671	533	491	534	656	738	681	600	451	515	475	675	626	332	277	409	562	652	428	408	446	438
LPIN2	371	398	453	371	423	420	353	520	502	407	319	334	306	434	482	226	214	266	384	430	358	291	345	333
LPIN3	328	229	224	259	276	263	289	352	318	339	278	285	220	292	258	191	166	207	286	297	189	292	291	279
LPL	0	0	0	0	0	0	0	0	0	0	0	0	0	0	0	0	0	0	0	0	0	0	0	0
LPO	1	1	2	0	2	0	0	0	1	0	3	2	2	1	6	1	0	0	0	0	5	1	1	1
LPP	1126	1209	1592	1269	1301	1413	1435	1821	1717	1343	995	1091	860	1647	1508	452	539	734	969	1277	1018	977	1238	1165
LPP-AS1	1	0	0	1	1	0	0	0	0	0	0	0	0	0	0	0	0	0	0	0	0	0	0	0
LPP-AS2	13	18	16	10	13	11	14	10	9	29	13	18	11	18	12	13	4	20	11	12	10	13	10	12
LPXN	68	49	57	37	34	39	72	67	46	44	56	38	76	72	48	58	53	55	59	46	42	35	39	33
LRAT	304	284	290	245	247	290	312	321	290	233	207	257	206	303	287	135	125	186	237	243	224	186	167	188
LRBA	2399	2436	3165	3253	3494	3740	2903	3929	3857	3411	2557	2515	1885	3599	3659	1592	1660	1843	2310	2891	2494	2395	2966	3170
LRCH1	558	501	683	685	697	697	682	725	749	755	551	642	453	851	713	376	410	475	607	762	574	602	574	663
LRCH2	0	0	0	0	0	0	2	0	0	4	0	0	0	0	0	0	1	6	0	0	0	1	1	1
LRCH3	947	772	879	811	842	902	1004	1060	950	949	880	789	776	1022	1020	806	791	748	862	991	768	792	770	884
LRCH4	231	196	200	171	201	181	191	225	232	231	224	199	145	223	232	133	149	131	174	235	158	156	175	228
LRCOL1	0	1	0	0	0	0	5	0	0	2	0	0	0	2	0	0	0	0	0	0	0	0	0	1
LRFN1	331	232	221	255	259	287	189	231	258	444	399	294	267	243	227	480	362	371	360	310	239	330	258	374
LRFN2	0	0	0	0	0	0	0	0	0	0	0	0	0	0	0	0	0	0	0	0	0	0	0	2
LRFN3	492	416	393	400	374	374	394	506	409	505	541	378	359	420	363	378	335	322	467	438	405	339	348	426
LRFN4	813	630	527	737	704	683	605	630	631	941	934	753	621	597	597	745	712	579	761	828	607	868	661	834
LRFN5	0	0	0	0	0	0	0	0	0	0	0	0	0	0	2	0	0	0	0	0	0	0	0	0
LRG1	25	9	8	12	6	12	16	30	26	29	27	29	7	16	25	16	12	13	25	32	23	19	20	27
LRGUK	20	13	7	20	12	19	29	21	13	12	26	15	28	17	24	12	22	20	23	12	16	17	13	15
LRIF1	793	712	679	625	651	788	1032	845	882	652	552	837	991	994	833	800	747	1042	973	909	823	761	594	598
LRIG1	189	137	193	174	151	202	147	170	175	158	124	130	154	172	192	142	144	149	137	153	155	125	122	132
LRIG2	533	510	488	461	467	512	549	518	499	532	421	448	592	568	483	375	356	408	532	510	354	447	392	453
LRIG3	136	140	186	263	295	313	161	218	232	240	204	192	57	215	244	67	68	102	122	178	120	201	217	213
LRIT1	0	0	0	0	0	0	0	0	0	0	0	0	0	0	0	0	0	0	0	1	0	0	0	0
LRIT2	0	0	1	0	0	0	0	0	0	0	0	0	0	0	0	0	0	0	0	0	0	0	0	0
LRIT3	19	13	4	6	11	7	20	24	13	15	16	6	20	19	6	19	12	31	17	16	9	15	10	17
LRMDA	33	22	32	25	12	35	30	17	33	30	39	20	48	25	22	37	41	27	27	21	27	32	24	16
LRMP	3	1	2	2	1	0	1	5	3	1	1	1	4	3	1	2	3	0	2	0	1	3	6	3
LRP1	391	352	407	323	306	266	371	554	486	363	295	298	309	344	374	190	152	173	434	414	342	312	316	261
LRP1-AS	0	1	0	2	0	0	2	0	0	0	0	0	0	0	2	0	0	0	0	0	0	0	0	0
LRP10	1675	1670	2341	1610	1580	1596	1819	2552	2595	2162	1707	1462	1051	2230	2389	827	845	759	1486	2030	1626	1144	1430	1802
LRP11	23	28	28	14	21	22	19	33	30	30	20	32	20	21	25	16	22	17	23	26	21	14	23	24
LRP12	221	224	268	293	288	273	270	302	301	254	183	230	172	329	318	150	126	170	219	320	217	216	223	220
LRP1B	9	19	13	9	6	10	26	37	29	15	4	9	15	27	29	8	1	4	13	26	31	8	7	9
LRP2	0	2	1	0	5	4	1	2	0	7	1	0	0	1	5	0	0	0	0	2	0	1	4	1
LRP2BP	195	181	165	115	120	124	190	157	154	112	93	107	216	158	172	130	96	159	219	193	110	161	128	100
LRP3	819	779	664	843	873	862	612	681	593	1313	1069	872	603	723	712	657	751	649	782	828	706	967	768	1086
LRP4	220	222	297	266	248	234	217	262	294	230	216	196	208	302	276	159	156	150	200	222	199	178	228	227
LRP4-AS1	11	9	15	7	11	7	9	14	6	3	13	16	16	8	17	22	9	13	15	22	4	9	6	11
LRP5	1863	1562	1692	1792	1782	1706	1398	1872	1948	2305	1918	1501	1049	1664	1975	1350	1254	1151	1605	1791	1434	1427	1439	1769
LRP5L	133	83	77	100	91	99	86	115	95	101	91	108	82	71	84	168	111	108	133	81	83	124	118	85
LRP6	989	963	1405	1196	1303	1347	1154	1533	1474	1184	866	985	733	1551	1626	511	500	702	904	1215	964	901	1141	1030
LRP8	1085	1104	1262	1313	1297	1381	1004	1144	1219	1413	1045	1097	793	1312	1412	622	662	835	901	1098	841	1031	1143	1184
LRPAP1	3067	2539	2369	2753	2650	3128	2490	2868	2627	4028	3530	3086	2263	2791	2669	2870	2837	2681	2901	3065	2522	2898	2404	3192
LRPPRC	6389	5828	7217	8137	8620	8957	7473	8227	7853	8048	5800	8014	5135	8474	8039	4407	4192	5756	6082	7454	6327	7802	8132	8096
LRR1	351	320	266	422	396	461	319	276	300	348	260	402	320	343	292	365	394	435	324	258	248	338	309	389
LRRC1	614	594	621	637	661	705	654	702	639	697	591	651	469	716	672	420	435	529	638	693	593	593	627	629
LRRC10	0	0	0	0	0	0	0	0	0	0	0	0	0	0	1	0	0	0	0	0	0	0	0	0
LRRC10B	5	3	7	1	0	2	1	3	1	3	0	0	0	4	5	0	1	3	4	1	1	1	1	4
LRRC14	564	549	521	596	614	576	436	629	569	748	650	578	369	540	516	406	414	436	526	522	471	642	487	587
LRRC14B	0	0	0	0	0	0	0	0	0	0	0	0	0	0	0	0	0	1	0	0	0	0	0	0
LRRC15	3	0	1	4	1	2	1	1	0	2	2	0	0	3	4	2	0	1	1	1	0	0	1	0
LRRC17	12	12	3	9	9	11	16	14	5	12	6	6	13	15	11	7	3	11	9	9	7	21	3	10
LRRC18	0	0	0	0	0	0	0	0	0	0	0	0	0	0	0	0	0	0	0	0	0	0	0	0
LRRC19	2	6	5	0	3	4	8	6	9	0	4	4	10	7	2	0	3	3	2	6	4	2	4	10
LRRC2	0	0	0	0	0	0	0	1	1	0	0	0	0	1	2	0	0	0	0	0	2	0	0	0
LRRC2-AS1	0	1	0	0	0	0	0	1	1	1	0	3	3	3	2	0	0	2	5	2	3	0	0	0
LRRC20	659	607	588	733	694	711	456	628	629	832	682	697	412	737	644	405	472	456	530	623	466	566	542	671
LRRC23	229	176	136	173	160	169	199	161	160	249	233	191	240	194	153	287	280	249	153	171	161	138	109	158
LRRC24	0	0	0	0	0	0	0	0	0	0	0	0	0	0	0	0	0	0	0	0	0	0	0	0
LRRC25	5	0	1	0	4	0	0	1	1	0	0	0	3	0	1	2	0	1	1	0	3	0	2	2
LRRC26	3	9	3	6	1	5	6	1	2	4	3	5	1	2	2	3	0	8	0	2	2	1	1	0
LRRC27	81	98	71	96	72	73	104	108	97	91	90	90	81	81	80	89	83	80	79	92	88	55	63	97
LRRC28	326	305	324	334	369	346	307	380	338	419	311	329	260	377	355	231	235	244	322	334	315	262	305	345
LRRC29	8	3	6	10	9	8	8	10	6	10	7	11	3	9	9	2	13	7	14	9	7	9	4	11
LRRC3	256	256	277	280	215	256	211	294	286	254	239	205	227	288	273	193	175	142	252	289	238	188	247	261
LRRC3-DT	8	5	4	4	3	9	13	0	7	4	4	3	5	5	1	13	3	2	10	6	5	2	2	6
LRRC30	0	0	0	0	0	0	0	0	0	0	0	0	0	0	0	0	0	0	0	0	0	0	0	0
LRRC31	0	0	0	0	0	0	0	0	0	0	0	0	0	0	0	0	0	0	0	0	0	0	0	0
LRRC32	18	19	15	11	13	9	7	12	7	9	7	12	20	15	8	19	11	11	10	8	3	5	10	9
LRRC34	4	5	4	2	5	5	1	3	8	3	3	10	12	10	11	1	2	11	3	9	2	3	12	5
LRRC34P1	1	0	0	0	0	0	0	0	0	3	0	0	1	0	0	0	0	0	0	0	0	0	1	0
LRRC34P2	0	0	0	0	0	0	0	0	0	0	0	0	0	0	0	0	0	0	0	0	0	0	0	0
LRRC36	3	0	2	0	0	0	0	0	0	0	3	0	0	0	1	2	0	0	1	1	0	0	0	0
LRRC37A	18	11	13	14	17	15	13	24	14	13	10	9	14	15	18	1	2	13	7	13	10	10	8	12
LRRC37A11P	2	9	6	1	3	5	3	6	4	13	5	7	1	6	4	6	1	4	4	3	8	3	3	2
LRRC37A12P	0	0	0	0	0	0	0	0	0	0	0	0	0	1	0	0	0	0	2	1	2	0	0	0
LRRC37A13P	0	0	0	0	0	0	0	0	0	0	0	0	0	0	0	0	0	0	0	0	0	0	0	0
LRRC37A14P	0	2	6	1	0	0	0	0	0	0	3	1	1	0	0	1	3	2	1	0	1	0	0	2
LRRC37A15P	1	1	1	5	2	6	6	3	5	1	0	0	3	0	1	0	0	1	1	2	1	1	3	3
LRRC37A16P	121	111	158	126	116	115	102	153	159	123	71	114	58	144	179	48	42	27	84	128	75	59	104	117
LRRC37A17P	42	56	83	57	57	87	45	91	79	61	34	46	25	90	95	28	21	12	28	68	44	50	60	60
LRRC37A2	18	29	21	26	7	15	22	20	16	26	20	13	22	27	10	9	6	19	8	12	10	14	9	21
LRRC37A3	130	90	59	52	42	64	129	88	67	93	70	69	125	78	83	124	77	123	106	113	66	92	67	66
LRRC37A4P	1	1	1	4	6	14	1	4	8	2	1	0	0	8	1	7	0	0	2	2	2	1	2	1
LRRC37A5P	12	12	1	9	1	8	7	9	6	9	18	12	9	6	0	8	7	8	11	6	10	9	5	12
LRRC37A6P	12	8	18	18	13	24	12	38	15	20	7	16	10	22	20	2	3	3	19	20	11	14	21	16
LRRC37A7P	1	1	1	0	0	3	0	0	0	0	0	0	0	1	4	0	0	0	0	0	0	0	0	1
LRRC37A9P	0	0	0	0	0	0	0	0	0	0	0	0	0	0	0	0	0	0	0	0	0	0	0	0
LRRC37B	166	121	137	139	125	118	164	160	138	153	91	123	171	152	135	139	130	129	152	133	107	91	111	87
LRRC37BP1	252	192	195	170	192	183	230	235	229	226	196	206	278	240	213	251	225	290	282	233	224	190	177	166
LRRC38	0	0	0	0	0	0	0	0	0	0	0	0	0	0	0	0	0	0	0	0	0	0	1	0
LRRC39	24	28	23	14	25	19	52	42	26	22	31	19	55	37	26	54	32	58	53	34	19	24	28	12
LRRC3B	1	0	0	0	0	0	0	0	0	0	0	0	0	0	0	0	0	0	0	0	0	0	0	0
LRRC3C	1	0	2	0	0	0	2	3	0	0	0	2	3	0	1	0	0	0	0	3	1	1	1	1
LRRC4	0	2	1	7	6	3	0	0	0	5	2	0	0	3	4	0	0	1	0	0	0	0	4	1
LRRC40	555	525	544	743	648	832	734	681	607	558	467	697	514	723	669	587	548	697	557	591	504	628	593	541
LRRC41	864	736	777	826	801	946	792	1085	910	1348	1132	924	546	855	854	567	627	580	814	948	841	866	837	1004
LRRC42	1127	1032	1041	1204	1216	1406	1095	1252	1230	1554	1266	1363	826	1360	1271	916	1010	1089	1049	1117	987	1144	1145	1399
LRRC43	4	5	0	1	0	1	5	2	3	3	2	1	8	4	7	1	4	5	0	6	3	3	0	3
LRRC45	1430	1136	892	1123	1057	1051	844	908	802	1525	1343	1258	1267	878	806	1662	1538	1334	1114	958	855	1204	759	1015
LRRC46	46	52	35	33	29	55	30	42	43	43	33	35	47	36	28	50	59	47	26	31	12	33	31	38
LRRC47	1117	1013	983	1413	1340	1407	1024	1128	1182	1707	1492	1278	752	1087	1143	772	858	902	1039	1219	982	1402	1318	1640
LRRC49	152	125	107	119	154	170	150	136	133	116	91	149	172	128	155	126	122	165	145	143	128	143	148	116
LRRC4B	67	35	35	42	26	30	45	34	34	36	51	31	51	36	38	41	32	25	59	65	50	24	32	24
LRRC4C	0	0	0	0	0	0	0	0	0	0	0	0	0	0	0	0	0	0	0	0	0	0	0	0
LRRC52	0	0	0	0	0	0	0	0	0	0	0	2	0	0	0	0	0	0	0	0	0	0	0	0
LRRC53	1	0	0	0	0	0	0	0	0	0	0	0	0	0	3	0	0	0	0	0	0	0	0	0
LRRC55	0	0	0	0	0	0	0	0	0	0	0	0	0	0	4	0	0	0	0	0	0	0	0	0
LRRC56	116	74	44	37	41	46	74	60	93	65	88	47	47	63	80	48	63	51	75	84	40	48	45	38
LRRC57	476	459	400	395	390	390	478	475	395	515	481	448	396	474	463	435	366	450	429	447	375	406	331	415
LRRC58	2325	2220	3182	3395	3433	3670	2743	3358	3039	2984	2035	2714	1891	3481	3219	1449	1648	2074	2159	2698	2219	2512	2826	2835
LRRC59	4231	3624	4569	7429	7634	8596	4398	5032	4838	9215	6822	6562	3362	5257	5144	5675	6351	5972	4408	4815	4153	6409	6312	8119
LRRC6	115	94	67	80	78	84	104	100	139	64	69	92	159	106	110	88	71	129	100	105	104	78	62	64
LRRC61	145	118	100	116	129	118	129	115	127	151	135	131	123	102	99	113	100	94	113	135	95	103	102	112
LRRC63	0	0	0	0	0	0	0	0	0	0	0	0	0	0	1	0	0	0	0	0	0	0	0	0
LRRC66	12	4	16	13	8	14	11	21	24	11	13	21	26	12	24	23	27	24	21	20	16	21	9	14
LRRC69	40	15	20	27	17	23	44	36	38	24	28	22	38	28	35	19	22	30	34	22	29	32	37	25
LRRC6P1	0	0	0	0	0	0	0	0	0	0	0	0	0	0	0	0	0	0	0	0	0	0	0	0
LRRC7	16	29	12	18	22	26	22	30	31	15	17	23	13	29	26	6	4	20	15	16	15	38	28	14
LRRC70	2	1	0	1	5	3	0	0	0	0	1	5	0	0	1	0	1	6	3	3	0	3	1	3
LRRC71	11	8	14	10	3	9	6	19	8	19	14	4	15	10	13	18	21	13	15	17	11	8	7	12
LRRC72	1	0	0	0	0	0	0	1	3	0	0	0	0	0	0	0	1	0	1	0	0	0	1	0
LRRC73	11	15	13	9	25	28	14	8	14	21	11	10	7	21	20	7	13	12	9	14	13	19	17	23
LRRC74A	0	0	0	0	0	0	0	0	0	0	0	0	0	0	6	0	0	0	0	0	0	0	0	0
LRRC74B	0	0	1	0	0	1	0	3	2	0	1	0	0	0	0	1	2	0	0	0	0	0	0	0
LRRC75A	95	89	101	75	81	92	92	90	91	102	66	79	53	111	104	33	41	44	86	79	56	56	68	81
LRRC75A-AS1	4999	4326	4307	4852	4675	5421	4863	5080	4414	7351	6020	6239	3739	4561	4215	4262	4413	4310	4980	5389	4437	5873	4202	5261
LRRC75B	104	100	82	59	54	50	69	67	49	113	66	78	126	64	58	100	90	81	93	125	77	93	54	67
LRRC77P	0	0	0	0	0	0	0	0	0	0	0	0	0	0	1	0	0	0	2	0	0	0	0	0
LRRC8A	999	988	1008	1127	1100	1122	785	1146	1098	1455	1149	1014	641	1021	1037	838	791	808	872	1040	835	1033	897	1066
LRRC8B	481	475	543	656	697	725	602	635	603	571	459	599	408	593	589	355	410	530	477	546	496	583	587	568
LRRC8C	409	387	456	489	533	526	449	497	524	417	311	424	378	502	558	379	304	428	402	433	404	399	422	479
LRRC8C-DT	10	19	23	14	8	9	8	21	13	19	11	13	13	21	14	12	7	6	13	17	14	8	11	10
LRRC8D	348	296	275	314	284	342	348	315	315	378	328	321	343	359	344	300	329	360	407	390	299	323	330	392
LRRC8E	31	21	23	25	29	32	16	38	28	21	33	24	5	28	29	2	10	9	11	30	19	27	36	46
LRRC9	1	1	2	3	4	0	3	3	3	2	6	1	2	5	2	1	0	0	2	5	1	1	1	1
LRRCC1	339	313	362	507	535	497	436	438	307	298	243	472	327	456	401	259	237	454	377	422	340	419	405	248
LRRD1	1	4	0	0	0	3	2	6	0	0	0	5	2	0	3	2	7	3	3	2	4	4	0	5
LRRFIP1	3840	3548	3906	4050	4370	4694	4644	4658	4380	4101	3256	4018	3102	4711	4444	2547	2712	3508	3814	4257	3391	3540	3577	3570
LRRFIP1P1	0	0	0	1	0	0	0	0	0	0	0	0	0	0	0	0	0	0	0	0	0	0	0	1
LRRFIP2	968	851	858	944	932	1120	1129	1024	1049	1124	852	1019	984	1074	954	1026	1004	1181	885	961	793	976	840	960
LRRIQ1	32	36	41	29	35	36	37	34	32	7	21	27	12	41	41	13	14	9	29	28	27	18	23	15
LRRIQ3	28	29	31	45	37	41	44	27	33	27	17	40	32	43	35	24	22	35	20	31	26	34	31	25
LRRIQ4	0	0	0	0	1	0	0	1	0	0	0	0	0	0	0	1	0	0	0	0	0	0	0	0
LRRK1	351	341	421	499	500	461	364	460	449	566	498	360	299	455	449	310	285	278	347	395	325	386	480	454
LRRK2	4	2	1	2	4	1	2	3	2	1	0	1	2	0	4	6	0	7	3	9	2	1	0	2
LRRN1	1	0	0	0	0	0	0	0	0	0	0	0	0	0	0	0	0	0	0	0	0	0	0	0
LRRN2	112	110	117	67	107	87	85	126	97	99	115	102	71	94	104	60	61	57	106	102	98	64	71	91
LRRN3	1	0	1	0	1	4	0	1	3	0	1	1	0	10	0	0	2	0	0	1	0	1	3	2
LRRN4	2	3	9	12	10	7	1	7	1	6	4	3	4	6	6	4	4	4	5	8	4	9	10	3
LRRN4CL	30	18	20	9	13	22	32	15	18	30	26	17	51	24	21	27	24	19	26	31	39	23	17	17
LRRTM1	0	0	0	0	0	0	0	0	0	0	0	0	0	0	0	0	0	0	0	0	0	0	0	0
LRRTM2	8	3	2	3	3	13	2	4	3	2	0	6	1	4	4	4	2	3	5	3	3	2	4	7
LRRTM3	1	0	0	0	0	0	0	0	1	0	0	0	0	0	0	0	0	0	0	0	0	0	0	1
LRRTM4	2	0	0	0	0	0	0	4	2	0	0	0	1	0	0	0	0	1	0	0	3	1	0	0
LRSAM1	657	534	468	495	540	534	512	634	525	865	793	612	526	453	447	558	466	506	692	652	488	665	464	597
LRTM1	0	0	0	0	0	0	0	0	0	0	0	0	0	0	0	0	0	0	0	0	0	0	0	0
LRTM2	5	10	11	1	2	2	4	5	2	7	5	3	0	4	5	3	2	5	3	7	2	3	2	3
LRTOMT	80	73	85	77	83	87	78	91	70	56	80	101	118	92	80	107	89	85	99	102	57	89	57	78
LRWD1	904	744	697	860	834	885	679	840	787	1145	1064	952	686	770	756	798	854	740	878	832	659	846	712	916
LSAMP	1	0	2	3	0	1	8	9	3	4	3	1	1	4	5	0	1	2	2	2	1	1	7	3
LSAMP-AS1	0	0	0	0	0	0	0	0	1	0	0	0	0	0	0	0	0	1	0	0	0	0	0	0
LSG1	1043	904	992	1347	1553	1641	1055	1101	1052	1778	1496	1468	962	1175	1177	1189	1210	1330	993	1067	946	1591	1705	1822
LSINCT5	0	0	0	0	0	0	0	0	0	0	0	0	0	0	0	0	0	0	0	0	0	0	0	0
LSM1	338	261	230	345	278	329	285	350	282	464	443	386	220	320	302	300	322	296	353	332	297	396	239	257
LSM10	818	647	535	834	751	934	766	698	669	1155	948	1010	861	731	651	1321	1142	1010	927	865	698	965	688	989
LSM11	408	400	436	400	430	413	415	479	413	443	397	345	324	474	437	250	285	365	333	426	326	359	359	368
LSM12	946	757	938	994	997	1202	1039	1218	1164	1244	963	975	788	1127	1179	826	961	1158	1024	1060	824	1020	885	1156
LSM12P1	388	332	206	246	290	214	347	174	227	321	362	376	270	282	167	302	214	172	426	382	366	396	413	395
LSM14A	67	53	64	160	84	223	60	63	56	455	46	48	63	226	60	418	55	77	50	56	558	32	43	42
LSM14B	2077	1786	1655	1690	1752	2002	1689	1848	1794	2098	1837	1778	1533	1964	1845	1789	1741	1880	1801	1727	1444	1796	1498	1940
LSM1P1	0	0	0	0	0	0	0	0	0	0	0	0	0	0	0	0	0	0	0	0	0	0	0	0
LSM1P2	0	0	0	0	0	0	0	0	0	0	0	0	0	0	0	0	0	0	0	0	0	0	0	0
LSM2	0	0	0	0	2	0	0	0	0	0	0	0	0	0	0	0	0	0	0	0	0	0	0	0
LSM3	1855	1481	1273	1733	1765	2113	1731	1325	1400	2018	1606	1991	1961	1894	1565	2560	2273	2470	1584	1630	1175	1824	1434	1821
LSM3P2	0	0	0	0	0	1	0	0	0	0	0	0	0	0	0	0	0	0	0	0	0	0	0	0
LSM3P3	0	0	0	0	0	0	0	0	1	0	0	0	0	0	0	0	0	0	0	0	0	0	0	0
LSM3P4	0	0	0	0	0	0	0	0	0	0	0	0	0	0	0	0	0	0	0	0	0	0	1	0
LSM3P5	0	0	0	0	0	0	0	0	0	0	0	0	0	0	0	0	0	0	0	0	0	0	0	3
LSM4	7688	6028	5335	6493	6390	7076	5892	6178	5606	10161	8768	8046	6780	5891	5741	8496	8390	8060	7530	7099	5693	7160	5226	6774
LSM5	2141	1648	1428	1693	1748	2031	2177	1697	1745	1942	1684	2064	2563	2012	1834	3012	2486	2966	1952	1972	1572	2089	1520	1851
LSM6	708	669	617	765	799	914	828	755	773	894	647	821	547	772	752	812	668	823	693	778	582	747	728	792
LSM6P2	0	1	0	0	0	0	1	0	0	0	0	0	0	0	0	1	0	0	0	0	0	0	0	0
LSM7	2125	1534	1275	1649	1718	2019	1781	1565	1420	2355	2012	2349	2292	1720	1545	3463	2946	2672	1891	1840	1485	2166	1605	2136
LSM8	935	766	810	833	874	910	1005	911	866	827	665	873	799	933	900	621	635	772	758	799	687	801	732	661
LSMEM1	58	39	31	29	31	41	54	47	33	40	28	34	93	44	55	103	64	93	53	49	34	48	24	30
LSMEM2	5	7	4	7	5	2	6	5	5	6	3	6	1	1	3	10	8	5	1	2	3	7	4	8
LSP1	2	3	5	0	1	2	3	5	3	6	1	3	2	4	7	2	2	2	5	3	0	2	4	3
LSP1P1	0	0	0	0	0	0	0	0	0	0	0	0	0	0	0	0	0	0	0	0	0	0	0	0
LSP1P2	0	0	0	0	0	0	0	0	0	0	0	0	0	0	0	0	0	0	0	0	0	0	0	0
LSP1P3	0	0	0	0	0	0	0	0	0	0	0	0	0	0	0	0	0	0	0	0	0	0	0	0
LSP1P4	4	1	6	10	2	11	3	3	3	5	0	2	2	5	4	1	0	2	2	3	2	4	5	3
LSR	7147	5804	5368	4654	4681	5220	6095	5591	5677	8109	7293	5746	6800	5886	5826	9666	7451	6844	6448	6013	4914	5168	4183	5977
LSS	97	96	257	180	135	156	123	148	150	196	98	96	6	127	201	15	23	16	47	118	80	100	161	168
LST1	0	0	0	0	0	0	0	0	0	0	0	0	0	0	0	0	0	0	0	0	0	0	0	0
LTA	0	0	0	0	0	0	0	0	0	0	0	0	0	0	0	0	0	0	0	0	0	0	0	0
LTA4H	4188	3468	3553	3292	3219	3461	4654	4358	4406	4798	3764	4054	4198	4358	4014	2999	3077	3377	4387	4485	3832	3783	3400	3744
LTB	0	0	0	0	0	0	0	0	0	0	0	0	0	0	0	0	0	0	0	0	0	0	0	0
LTB4R	437	279	246	288	284	222	434	325	317	317	343	336	488	350	268	452	344	463	389	361	231	382	286	260
LTB4R2	17	26	30	51	27	35	28	53	42	38	24	40	6	44	40	6	10	13	19	24	28	22	50	44
LTBP1	197	174	256	179	209	205	206	237	237	241	180	183	125	201	202	82	116	138	173	179	160	143	181	202
LTBP2	103	86	99	98	108	76	105	117	102	116	112	89	95	84	126	76	53	82	108	129	88	84	55	101
LTBP3	4545	3844	3769	3502	3425	3291	3837	4752	4634	6304	5177	4445	3706	3654	3819	3690	3367	3154	4381	4346	3398	4324	3440	4360
LTBP4	3528	2852	2836	2426	2292	2310	2931	3165	3025	3382	3210	2659	2948	2657	2854	3204	2468	2620	3192	3044	2486	2496	1883	2545
LTBR	2239	1727	1577	1896	1876	2050	2063	1927	2004	3086	2597	2244	2196	1720	1775	3120	2371	2352	2451	2163	1737	2415	1770	2455
LTC4S	10	11	17	11	13	17	17	11	18	20	14	9	13	11	9	12	5	14	7	23	10	6	9	14
LTF	0	0	0	0	0	0	0	2	0	0	1	0	0	0	0	1	0	0	0	0	0	0	0	0
LTK	192	169	132	120	106	115	211	184	143	182	134	161	171	149	139	157	131	164	229	195	168	165	100	135
LTN1	275	315	411	442	372	456	372	384	362	288	204	315	292	479	410	152	159	284	306	351	272	361	379	325
LTO1	379	307	246	316	314	379	361	367	332	450	424	349	281	311	280	377	356	433	336	347	254	435	364	374
LTV1	581	435	376	595	688	651	601	481	470	577	525	636	836	525	505	1009	777	1076	700	572	524	1005	687	707
LTV1P1	0	0	0	1	1	0	0	0	0	0	0	0	0	0	0	0	0	0	0	0	0	0	0	0
LUADT1	0	0	0	0	0	0	0	0	0	0	0	0	0	0	0	0	0	1	0	0	0	0	0	0
LUARIS	3	1	9	2	6	5	8	6	5	6	4	7	9	5	3	6	6	5	6	3	6	7	2	4
LUC7L	802	598	538	656	681	686	741	581	610	970	840	773	934	767	645	1418	1016	1129	812	756	640	831	709	793
LUC7L2	760	723	714	808	767	864	762	677	706	868	719	750	672	816	686	719	697	666	732	775	622	771	692	785
LUC7L3	6921	6006	5162	5254	5120	5173	9492	7526	7448	4748	4133	6221	9080	8371	7321	6194	4850	8390	8841	7969	6242	6803	5787	4624
LUCAT1	197	156	175	110	115	142	203	243	212	154	114	148	228	177	191	93	97	118	183	188	144	75	78	89
LUM	0	0	0	0	0	0	0	0	0	0	0	0	0	0	0	0	0	0	0	0	0	0	2	0
LUNAR1	1	1	3	1	3	0	7	1	7	4	1	2	3	2	3	5	3	2	3	4	2	0	1	2
LURAP1	1	0	4	2	1	0	2	2	1	1	0	3	0	0	3	0	3	3	1	1	1	2	2	0
LURAP1L	586	481	461	218	240	239	688	649	665	332	313	312	551	544	534	330	339	401	556	567	417	179	171	165
LURAP1L-AS1	33	30	36	26	26	20	39	39	51	23	21	26	60	51	35	17	22	35	50	38	45	21	13	17
LUZP1	888	877	1254	1210	1248	1263	979	1477	1521	1475	1024	1008	538	1289	1366	456	448	543	729	1093	825	841	1108	1260
LUZP2	0	0	0	0	0	0	0	0	0	0	0	0	0	0	0	0	0	0	0	0	0	0	0	0
LUZP4	0	0	0	0	0	0	0	1	0	0	1	3	0	0	0	1	0	0	2	2	1	0	0	0
LUZP4P1	0	0	0	0	0	0	0	0	0	0	0	0	0	0	0	0	0	0	0	0	0	0	0	0
LUZP6	0	0	0	0	0	0	0	0	0	0	0	0	0	0	0	0	0	0	0	0	0	0	0	0
LVRN	90	73	84	63	71	59	75	102	117	52	40	64	64	132	122	33	53	60	82	84	76	57	61	62
LXN	0	1	0	4	2	2	3	2	0	2	0	4	0	0	2	0	0	0	1	0	1	1	5	2
LY6D	3	1	0	1	1	3	0	4	1	3	4	3	0	0	0	1	1	0	3	4	0	2	7	2
LY6E	72	61	50	70	70	53	55	58	67	91	90	1606	73	56	59	76	58	55	67	93	60	86	48	74
LY6E-DT	0	0	0	0	1	0	1	0	3	1	0	3	0	1	1	6	1	0	0	3	1	0	1	6
LY6G5B	0	0	0	0	0	0	0	0	0	0	0	0	0	0	0	0	0	0	0	0	0	0	1	0
LY6G5C	0	0	0	0	0	0	0	0	0	0	0	0	0	0	0	0	0	0	0	0	0	0	0	0
LY6G6C	0	0	0	0	0	0	0	0	0	0	0	0	0	0	0	0	0	0	0	0	0	0	0	0
LY6G6D	0	0	0	0	0	0	0	0	0	0	0	0	0	0	0	0	0	0	0	0	0	0	0	0
LY6G6E	0	0	0	0	0	0	0	0	0	0	0	0	0	0	0	0	0	0	0	0	0	0	0	0
LY6G6F	0	0	0	0	0	0	0	0	0	0	0	0	0	0	0	0	0	0	0	0	0	0	0	0
LY6G6F-LY6G6D	0	0	0	0	0	0	0	0	0	0	0	0	0	0	0	0	0	0	0	0	0	0	0	0
LY6H	0	1	0	0	0	0	0	0	0	0	0	0	0	0	0	0	0	0	0	0	0	0	0	0
LY6K	6	8	7	16	11	20	15	16	14	15	25	15	19	5	14	16	23	2	16	9	13	14	14	23
LY6L	0	0	0	0	0	0	0	0	0	0	0	0	0	0	0	0	0	0	0	0	0	0	0	0
LY75	4	6	2	0	1	1	5	4	2	0	2	3	12	2	3	3	5	7	4	7	3	0	3	2
LY75-CD302	0	0	0	0	0	0	0	0	0	0	0	0	0	0	0	0	0	0	0	0	0	0	0	0
LY86	0	0	0	0	0	0	0	0	0	0	0	0	0	0	0	0	0	0	0	0	0	0	0	0
LY86-AS1	0	0	0	0	0	1	0	0	0	0	0	0	0	0	1	0	0	0	0	0	2	4	0	0
LY9	0	2	2	0	0	0	0	0	0	0	0	0	0	0	0	0	5	0	1	0	0	2	1	4
LY96	1	2	1	1	1	1	2	5	0	2	0	1	5	0	5	3	3	1	3	3	2	0	0	1
LYAR	1633	1250	1151	2116	2066	2403	1641	1418	1351	1967	1694	2173	1908	1712	1642	3178	2476	3275	1722	1550	1346	2656	2198	2148
LYARP1	0	0	0	0	0	0	0	0	0	0	0	0	0	0	0	0	0	0	0	0	0	0	0	0
LYG1	102	77	74	56	57	67	109	69	81	89	71	68	151	88	88	149	97	152	134	66	69	85	64	87
LYG2	13	7	5	2	7	8	11	5	5	12	7	6	5	5	10	5	2	6	12	5	8	8	6	10
LYL1	35	17	23	9	29	20	12	11	9	20	25	9	13	25	15	28	27	31	15	16	17	7	1	19
LYN	1071	854	1037	1278	1191	1274	1184	1224	1203	1471	1156	1135	1004	1235	1179	909	946	1071	1084	1219	920	1077	1122	1216
LYNX1	71	62	53	40	54	54	45	52	57	97	53	51	40	49	44	29	28	34	65	49	66	62	28	55
LYNX1-SLURP2	5	5	1	10	5	2	3	2	2	0	4	0	2	1	1	1	3	1	2	5	2	1	0	5
LYPD1	0	0	0	0	0	0	0	0	0	0	0	0	0	0	2	1	0	0	4	0	0	0	0	0
LYPD2	0	0	0	0	0	1	1	0	0	0	1	0	0	0	0	0	0	0	0	0	0	0	0	0
LYPD3	147	128	112	104	99	101	118	148	120	196	138	105	104	129	123	99	95	97	159	134	88	87	99	106
LYPD4	1	0	0	0	2	0	0	0	0	0	0	0	0	0	0	0	0	0	0	0	1	0	0	0
LYPD5	87	88	101	67	103	95	59	91	75	101	61	52	39	70	89	56	40	49	45	81	61	49	46	84
LYPD6	194	183	212	189	187	206	153	179	157	229	175	144	128	189	226	108	135	124	147	154	138	103	140	128
LYPD6B	221	161	127	95	113	107	186	162	177	127	144	123	191	168	124	168	144	152	194	196	165	99	93	104
LYPD8	0	0	0	0	0	0	0	0	0	0	0	0	0	0	1	0	0	1	0	0	0	0	0	0
LYPLA1	1900	1760	2128	2738	2770	3204	2209	2572	2477	2884	2191	2826	1483	2700	2339	1317	1579	1946	1874	2289	1970	2539	2594	2735
LYPLA1P1	0	0	0	0	0	0	0	0	0	0	0	0	0	0	0	0	0	0	0	0	0	0	0	0
LYPLA1P2	0	0	0	0	0	0	0	0	0	0	0	0	0	0	0	0	0	0	0	0	0	0	0	0
LYPLA1P3	6	5	12	13	11	5	4	10	9	9	6	7	0	3	7	0	0	1	2	6	4	4	13	19
LYPLA2	1772	1429	1239	1267	1391	1434	1578	1615	1627	2265	1949	1647	1428	1625	1595	1578	1548	1388	1911	1746	1477	1838	1565	2051
LYPLA2P1	0	0	0	0	0	0	0	0	0	0	0	0	0	0	0	0	0	0	0	0	0	0	0	0
LYPLA2P2	0	0	0	0	0	5	0	1	0	0	2	2	0	0	0	1	6	1	0	0	0	0	0	0
LYPLA2P3	0	0	0	0	0	0	0	0	0	0	0	0	0	0	0	0	0	0	0	0	0	0	0	0
LYPLAL1	391	333	254	303	307	322	439	340	315	326	285	378	449	357	337	453	387	513	451	335	283	357	307	294
LYPLAL1-DT	7	1	3	3	0	1	9	3	3	0	3	1	1	3	3	4	0	0	1	3	1	0	1	3
LYRM1	734	647	634	588	607	727	820	737	696	923	643	852	680	761	728	483	474	576	622	656	573	630	543	605
LYRM2	742	662	721	817	852	926	877	870	844	900	685	859	709	883	799	610	602	831	734	796	670	837	743	794
LYRM4	661	542	453	570	653	683	715	555	602	826	677	757	707	607	606	829	731	708	683	662	587	776	627	758
LYRM4-AS1	10	8	11	10	27	14	7	20	8	10	12	11	2	10	9	10	11	6	10	18	5	11	12	19
LYRM7	502	508	572	744	721	785	707	675	614	794	570	812	529	690	636	478	403	508	566	741	547	705	752	720
LYRM9	28	38	12	14	15	14	16	23	18	27	24	33	37	18	30	27	29	30	25	19	18	19	18	21
LYSMD1	136	107	146	147	153	128	131	155	134	141	128	148	86	202	147	75	84	117	119	137	121	112	148	133
LYSMD2	295	235	259	331	314	351	344	291	292	428	311	373	306	297	298	328	336	353	340	384	245	352	283	360
LYSMD3	920	849	1076	969	973	1103	1239	1400	1233	883	648	1020	712	1421	1243	376	525	716	962	1198	956	780	848	779
LYSMD4	188	173	193	170	163	214	195	205	192	205	206	193	185	200	168	161	137	166	176	193	160	180	159	183
LYST	401	327	467	331	315	329	424	550	539	283	207	287	317	517	496	148	166	229	397	386	390	238	243	256
LYST-AS1	2	0	0	2	0	0	0	0	1	1	0	0	1	1	1	0	0	0	0	0	0	0	0	1
LYVE1	2	0	1	0	2	7	1	0	4	2	1	3	3	2	2	2	1	1	2	1	1	2	2	1
LYZ	7	1	1	1	3	4	4	3	4	7	2	8	1	7	3	7	2	0	3	1	10	7	4	5
LYZL1	0	0	0	0	0	0	0	0	0	0	0	0	0	0	0	0	0	0	0	0	0	0	0	0
LYZL2	0	0	0	0	0	0	0	0	0	0	0	0	0	0	1	0	0	0	0	0	0	0	0	0
LYZL4	0	0	1	0	0	1	0	0	1	1	0	1	0	0	0	0	0	0	0	0	0	1	1	0
LYZL6	0	0	0	0	0	0	0	0	0	0	0	0	0	0	0	0	0	0	0	0	0	0	0	0
LZIC	545	501	530	633	690	829	614	700	590	751	589	680	481	639	692	564	552	596	550	583	502	542	604	648
LZTFL1	581	467	593	572	518	617	682	715	653	627	399	572	601	800	653	442	476	609	657	738	589	555	427	488
LZTR1	204	134	140	157	145	143	140	154	119	225	222	227	217	134	117	335	238	233	198	148	141	243	135	181
LZTS1	84	82	120	87	124	89	57	82	90	96	63	79	59	73	107	44	88	66	66	78	47	63	73	91
LZTS1-AS1	0	0	0	0	0	0	0	0	0	0	0	0	0	0	0	0	0	0	0	0	0	0	0	0
LZTS2	2743	2256	1869	1846	1755	1617	1988	2406	2069	3011	2533	2217	2288	2059	2042	2133	2112	1907	2717	2690	2073	2456	1706	2141
LZTS3	243	238	186	194	185	167	194	212	190	258	226	193	216	216	181	123	147	177	239	222	246	166	183	235
M1AP	552	419	422	548	608	729	461	455	443	692	631	497	411	495	555	456	452	400	455	438	385	492	504	520
M6PR	1067	1225	1549	1819	1832	1967	1445	1690	1872	2010	1545	1559	416	1800	1853	381	573	666	979	1424	1254	1334	1630	1925
MAATS1	2	9	2	3	2	4	8	7	4	2	1	1	14	9	9	5	3	8	10	5	4	10	4	6
MAB21L1	0	0	0	1	0	0	0	0	0	2	0	0	1	0	0	0	0	0	0	1	0	3	0	2
MAB21L2	0	0	0	0	1	2	0	0	0	0	0	0	0	0	1	0	0	0	0	0	0	0	0	0
MAB21L3	4	1	1	3	5	5	1	6	4	8	2	3	2	7	5	6	4	10	8	4	5	7	5	0
MAB21L4	0	0	1	2	2	1	3	5	3	13	7	8	2	0	0	0	9	1	5	3	4	7	1	2
MACC1	581	576	734	858	909	996	1020	976	935	991	784	1011	539	894	787	422	416	582	699	775	657	1012	1050	1059
MACC1-AS1	5	0	1	1	2	0	3	0	0	0	0	0	0	0	1	0	0	0	4	1	1	0	0	1
MACF1	3666	3638	5548	4754	4919	4797	4376	5983	6123	4487	3362	3355	2677	5549	5897	1943	1965	2252	3432	4227	3377	3063	4108	3977
MACO1	747	649	624	556	590	639	784	760	692	746	585	586	709	818	783	697	565	732	747	719	576	599	487	596
MACROD1	1199	923	767	691	620	812	849	743	657	1094	964	868	971	740	739	947	876	746	950	892	691	730	452	584
MACROD2	29	13	18	27	11	26	20	33	28	29	14	20	24	26	37	17	14	29	23	34	25	22	19	22
MACROD2-AS1	0	0	0	0	0	0	0	0	0	0	0	0	0	0	1	0	0	0	0	0	0	0	0	0
MACROD2-IT1	0	0	0	0	0	0	0	0	0	3	0	0	0	0	0	0	0	0	0	0	0	0	0	0
MAD1L1	1002	715	581	798	766	855	638	759	629	1205	988	804	775	623	604	1158	1075	950	768	802	642	910	572	815
MAD2L1	3130	2885	3194	4262	4167	5070	3432	3512	3354	3767	2835	4047	2461	3972	3862	2588	2958	3533	2559	3139	2705	3498	3324	3437
MAD2L1BP	548	468	475	517	529	553	533	684	620	674	569	569	435	628	596	480	495	508	504	587	476	480	422	531
MAD2L2	1719	1490	1268	1364	1406	1639	1394	1358	1300	2070	1775	1568	1511	1380	1378	1995	1901	1716	1578	1473	1252	1312	1016	1434
MADCAM1	7	8	4	9	4	8	21	10	5	4	11	7	14	8	6	16	10	2	14	5	10	7	6	9
MADD	1194	1065	1219	1055	1052	1035	1155	1463	1447	1469	1128	1004	945	1369	1493	771	804	726	1080	1307	1033	896	952	1167
MAEA	2276	1908	1704	2543	2561	2692	2037	2137	2150	3341	2681	2696	1563	2235	2117	2001	2133	2011	2260	2226	1962	2752	2271	2776
MAEL	1	0	1	0	0	0	2	0	0	0	0	0	1	4	0	0	2	0	0	2	0	0	0	0
MAF	0	0	0	0	0	0	0	0	0	0	0	0	0	0	2	0	0	0	0	0	0	0	0	0
MAF1	3506	2718	2626	2516	2642	3014	2802	2869	2654	4130	3666	3171	3047	3009	2921	3591	3535	3146	3131	3167	2640	2835	2169	3157
MAFA	132	124	110	95	89	81	107	117	95	106	76	78	121	106	132	114	132	113	143	141	95	82	58	95
MAFA-AS1	22	15	8	5	5	3	20	24	13	11	19	5	45	25	16	43	14	27	32	14	16	24	15	8
MAFB	17	14	26	16	7	12	19	9	17	21	15	17	7	11	18	20	13	28	23	8	18	10	14	9
MAFF	1303	1170	968	736	822	879	1067	1181	1200	1142	1028	894	1240	1193	1096	1117	1091	1059	1187	1164	961	900	658	861
MAFG	1689	1665	1876	1838	1816	1852	1656	2259	2191	1853	1642	1502	1037	2090	2179	1099	1078	1079	1321	1686	1455	1351	1404	1746
MAFG-DT	188	150	128	142	169	175	120	124	95	199	180	141	153	108	147	233	210	198	130	145	110	186	109	172
MAFIP	0	0	0	0	0	0	0	0	0	0	0	0	0	0	0	0	0	0	0	0	0	0	0	0
MAFK	1617	1352	1348	1409	1475	1439	1181	1539	1362	1969	1524	1525	1182	1302	1289	841	1095	940	1305	1540	1279	1271	1050	1378
MAFTRR	0	0	0	0	0	0	0	0	0	0	0	0	0	0	0	0	0	0	0	0	0	0	0	0
MAG	4	0	0	0	0	1	2	1	1	0	3	0	0	0	1	3	0	1	1	1	0	0	0	1
MAGEA1	0	0	0	0	0	0	0	0	0	0	0	0	0	0	0	0	0	0	0	0	0	0	0	0
MAGEA10	0	0	0	0	0	0	0	0	0	0	0	0	0	1	0	0	0	0	0	0	0	0	0	0
MAGEA10-MAGEA5	1	0	0	0	0	0	0	0	0	0	0	0	0	0	0	0	0	0	0	0	0	0	0	0
MAGEA11	0	0	0	0	0	0	0	1	0	0	1	1	0	0	0	0	0	1	1	0	0	0	0	0
MAGEA12	1	0	0	1	0	0	0	2	0	2	2	1	3	0	0	0	0	0	0	0	0	2	3	2
MAGEA13P	0	0	0	0	0	0	0	0	0	0	0	0	0	0	0	0	0	0	0	0	0	0	0	0
MAGEA2	32	24	66	9	66	37	75	26	30	13	9	12	16	72	40	12	9	131	73	27	12	41	22	62
MAGEA2B	17	20	19	63	7	95	8	14	9	9	49	37	15	30	72	3	15	16	12	48	8	18	5	7
MAGEA3	1861	1569	1560	2258	2234	2515	1958	2028	1836	2735	2261	2358	1685	2045	1843	2082	2170	2170	2005	2073	1788	2339	1969	2391
MAGEA4	0	0	2	0	0	1	0	0	0	0	0	0	0	0	0	0	0	0	0	0	0	0	0	0
MAGEA4-AS1	0	0	0	0	0	0	2	0	0	0	0	0	0	0	0	0	0	0	1	0	0	0	0	0
MAGEA5	0	0	0	0	0	0	0	0	0	0	0	0	0	0	0	0	0	0	0	0	0	0	0	0
MAGEA6	1	3	2	4	3	10	1	2	5	5	4	3	0	2	3	3	4	2	3	1	0	2	4	5
MAGEA7P	0	0	0	0	0	0	0	0	0	0	0	0	0	0	0	0	0	0	0	0	0	0	0	0
MAGEA8	4	3	4	0	4	2	4	5	2	6	0	4	0	1	0	0	0	0	2	1	1	0	1	1
MAGEA8-AS1	4	0	1	0	1	3	0	0	0	4	0	1	2	1	1	0	0	0	0	0	0	0	0	0
MAGEA9	0	0	0	0	0	2	0	0	2	0	0	0	0	0	0	0	0	0	0	0	1	1	1	2
MAGEA9B	0	0	0	0	0	0	0	0	0	0	0	0	0	0	0	1	0	0	0	0	0	0	0	0
MAGEB1	43	33	33	22	26	39	61	72	75	76	37	48	20	28	25	14	15	15	30	38	19	12	13	30
MAGEB10	0	0	0	0	0	0	0	0	0	0	0	0	0	0	0	0	0	0	0	0	0	0	0	0
MAGEB16	0	0	0	0	0	0	0	0	0	0	0	0	0	0	0	0	0	0	0	0	0	0	0	0
MAGEB17	38	31	30	24	33	22	34	43	36	25	30	24	32	35	20	27	14	47	23	40	40	24	41	20
MAGEB18	0	0	0	0	0	1	0	0	0	0	0	0	0	0	0	0	0	0	0	0	0	0	0	0
MAGEB2	3673	2929	2574	3132	3225	3695	3662	3303	3379	4464	3833	3734	3586	3435	3507	3893	3678	3967	3677	3655	3122	3643	3177	4028
MAGEB3	8	6	1	3	3	1	2	5	5	3	1	0	7	5	3	4	4	3	5	3	3	3	2	4
MAGEB4	0	0	0	0	0	0	0	0	0	0	0	0	0	0	1	0	0	0	0	0	0	0	0	0
MAGEB5	0	0	0	0	0	0	0	0	0	0	0	0	0	0	0	0	0	0	1	0	0	0	0	0
MAGEB6	0	1	0	1	4	3	0	1	3	0	1	0	0	1	0	0	0	0	0	0	0	2	1	0
MAGEB6B	0	0	0	0	0	0	0	0	0	0	0	0	0	0	0	0	0	0	0	0	0	0	0	0
MAGEC1	0	0	0	0	0	0	0	0	3	0	0	0	0	0	0	0	0	0	0	0	0	0	0	0
MAGEC2	0	0	0	0	0	0	2	0	0	0	0	0	0	0	0	0	0	0	0	0	0	0	0	0
MAGEC3	0	0	0	0	0	0	0	0	0	0	0	0	0	0	1	0	0	1	0	0	0	0	0	0
MAGED1	1802	1493	1573	1847	1834	1915	1735	1759	1824	2308	2054	1785	1570	1909	1837	1535	1764	1742	1786	1809	1489	1674	1453	1905
MAGED2	725	677	629	678	652	772	690	755	683	881	795	788	594	721	748	518	524	448	739	668	620	679	530	728
MAGED4	0	0	0	0	0	0	0	0	0	0	0	0	0	0	0	0	0	0	0	0	0	0	0	0
MAGED4B	0	0	0	0	0	0	0	0	0	0	0	0	0	0	0	0	0	0	0	0	0	0	0	0
MAGEE1	75	63	64	69	54	98	55	78	91	96	67	69	51	60	67	58	59	61	67	70	61	71	79	91
MAGEE2	0	0	0	0	0	0	0	0	0	0	0	0	0	0	0	0	0	0	0	0	0	0	0	0
MAGEF1	1753	1418	1291	1380	1355	1529	1880	1669	1470	1985	1613	1654	1899	1675	1568	1779	1597	1783	1928	1949	1513	1650	1446	1717
MAGEH1	0	0	0	0	0	0	0	0	0	0	0	0	0	0	0	0	0	0	0	0	0	0	0	0
MAGEL2	0	0	0	0	0	0	0	0	0	0	0	0	0	0	0	0	0	0	0	0	0	0	0	0
MAGI1	1464	1467	1840	1640	1678	1691	1788	2091	2113	1808	1379	1558	1319	2177	2173	1050	949	1160	1822	2081	1804	1447	1741	1731
MAGI1-AS1	5	0	1	2	3	0	1	3	0	1	2	2	6	3	0	2	1	0	1	3	1	4	1	6
MAGI1-IT1	14	3	2	5	4	4	10	6	4	4	7	1	12	7	6	8	10	8	9	5	7	7	7	7
MAGI2	12	12	11	14	19	17	10	9	3	15	16	11	6	18	14	10	5	10	11	11	10	9	4	11
MAGI2-AS1	0	0	0	0	0	0	0	0	0	0	0	0	0	0	0	0	0	0	0	0	0	0	0	0
MAGI2-AS2	0	0	0	0	0	0	0	0	0	0	0	0	0	0	0	0	0	0	0	0	0	0	0	0
MAGI2-AS3	0	0	0	0	0	0	0	0	0	0	0	0	0	0	0	0	0	0	0	1	0	0	0	0
MAGI3	360	345	546	474	547	536	402	586	532	375	327	395	288	589	611	222	174	277	303	464	327	293	351	309
MAGIX	23	15	8	16	16	15	13	12	20	24	27	12	16	13	18	14	25	9	17	12	2	20	14	15
MAGOH	1677	1259	1179	1416	1448	1761	1846	1344	1412	1824	1366	1803	2332	1762	1466	2875	2213	2532	1671	1607	1342	1822	1300	1582
MAGOH2P	6	1	2	7	2	3	4	8	2	3	2	5	4	14	5	0	2	3	6	3	1	10	4	5
MAGOH3P	0	0	0	0	1	1	2	0	1	0	0	0	3	0	0	0	0	0	2	1	0	2	0	0
MAGOHB	822	667	534	865	830	931	782	568	600	730	571	833	849	780	676	1155	1002	1136	705	655	547	816	687	741
MAGT1	1607	1499	1783	1839	1874	2389	1990	2177	1952	2145	1673	1882	1270	2301	2102	1111	1378	1579	1482	1838	1544	1734	1687	1842
MAIP1	412	333	282	421	453	530	425	397	385	424	403	524	352	457	344	403	462	518	428	406	334	447	382	488
MAJIN	1	0	0	2	0	3	0	2	2	0	3	2	2	2	0	3	4	2	0	1	4	2	2	0
MAK	35	36	26	36	25	22	31	20	18	36	29	23	45	40	21	9	18	22	39	34	17	27	35	19
MAK16	793	752	710	1069	1094	1198	974	812	879	1031	782	1008	811	1011	959	929	879	1191	710	873	683	1055	994	1129
MAL	0	0	0	0	0	0	0	0	0	0	0	0	0	0	0	0	0	0	0	0	0	0	0	0
MAL2	5837	5106	6114	6150	5880	6640	8427	7740	8082	8850	6609	8561	5881	7680	6945	5059	4787	6089	6068	6908	5747	6787	6579	7099
MAL2-AS1	28	15	27	22	33	31	38	34	33	29	27	29	17	38	23	13	17	15	25	19	23	30	17	34
MALAT1	3210	2741	1864	1821	1442	1772	4133	2887	3096	2051	1540	2098	3924	3298	2696	3588	2444	3211	3324	3105	2626	2618	2389	1904
MALINC1	32	18	29	49	29	23	47	35	62	42	23	24	47	49	46	30	23	35	28	43	36	40	19	21
MALL	429	514	736	1058	1113	1220	539	680	968	1163	1045	833	211	735	802	221	329	476	757	663	456	758	889	1103
MALRD1	0	0	0	0	0	0	0	0	0	0	0	0	1	0	2	0	0	0	0	0	0	0	0	0
MALSU1	856	667	707	885	927	941	908	718	794	1118	979	1064	833	866	773	966	990	973	876	1056	816	1149	838	1051
MALT1	1950	1780	2053	1827	1800	1920	2285	2413	2363	1504	1110	1543	1564	2182	2188	951	993	1348	1637	1860	1502	1263	1262	1190
MAMDC2	29	20	22	42	27	38	37	35	35	26	30	21	10	39	46	18	17	34	28	33	24	54	15	38
MAMDC2-AS1	0	0	0	1	0	0	1	0	3	0	0	0	1	0	0	0	1	0	0	0	0	0	0	0
MAMDC4	200	157	123	221	203	182	177	184	145	172	196	176	146	96	103	118	113	114	178	129	86	161	159	140
MAML1	1203	1226	1323	1249	1342	1278	1193	1704	1550	1598	1371	1171	916	1491	1608	858	824	886	1218	1472	1165	1038	1171	1376
MAML2	99	104	110	61	80	89	116	112	108	85	87	69	88	136	131	36	43	33	83	102	91	40	63	48
MAML3	100	130	166	77	102	82	142	157	172	120	114	89	83	139	152	55	50	63	93	135	84	86	103	105
MAMLD1	148	115	119	115	113	104	123	121	136	126	114	104	120	128	139	110	104	96	135	132	118	118	86	109
MAMSTR	34	17	32	30	16	13	25	29	26	40	28	44	33	17	24	18	21	25	36	22	21	25	28	20
MAN1A1	2080	2014	2639	2095	2164	2322	2839	3303	3069	2565	1928	2496	2091	3782	3492	1385	1439	1806	2753	3344	2774	2391	2561	2652
MAN1A2	1108	1060	1654	1449	1572	1722	1455	1956	1877	1350	976	1321	945	1771	1680	663	602	955	1243	1502	1372	1078	1395	1205
MAN1A2P1	0	0	0	0	0	0	0	0	0	0	0	0	0	0	0	0	0	0	0	0	0	0	0	0
MAN1B1	1312	1139	1252	1182	1232	1269	1156	1256	1245	1599	1442	1173	953	1252	1259	1116	1056	1048	1125	1157	900	1119	1043	1293
MAN1B1-DT	35	38	18	36	24	33	22	22	27	53	23	32	26	28	23	41	34	37	27	21	33	36	34	48
MAN1C1	58	56	78	54	49	30	72	57	71	43	30	33	39	72	80	41	39	44	71	66	58	33	35	37
MAN2A1	888	907	1222	1169	1223	1304	1177	1543	1310	979	756	1009	640	1400	1467	350	466	602	843	1108	895	908	1080	1043
MAN2A2	727	576	742	690	751	679	658	837	760	761	685	610	511	718	794	407	397	488	614	651	556	505	563	588
MAN2B1	513	435	476	510	502	489	541	569	514	733	631	489	418	483	501	485	466	426	467	575	423	508	449	683
MAN2B2	788	725	785	753	748	771	641	817	753	1032	868	647	568	750	837	548	581	630	702	713	572	684	624	792
MAN2C1	432	342	347	396	474	393	359	429	371	556	518	425	308	360	336	354	334	444	379	394	269	454	313	366
MANBA	498	437	478	481	465	478	523	626	580	582	455	469	397	607	583	246	257	311	532	553	443	445	464	492
MANBAL	1031	795	785	882	950	1000	968	1000	860	1469	1286	1098	952	966	916	1214	1180	1096	1107	1003	778	999	891	1156
MANCR	3	4	4	3	1	7	6	2	0	2	4	2	4	4	4	2	2	7	2	1	3	0	0	1
MANEA	443	456	526	572	573	651	559	646	497	361	312	512	342	680	629	210	245	356	472	632	465	433	413	368
MANEA-DT	3	1	4	0	3	0	1	5	4	6	1	0	0	10	9	1	0	1	12	0	4	3	5	2
MANEAL	116	109	123	183	220	179	86	111	100	228	191	150	38	98	132	49	110	81	69	93	88	131	128	166
MANF	1517	1299	1167	1687	1634	1915	1356	1274	1247	1959	1636	1855	1281	1439	1309	1835	1760	1751	1253	1320	1170	1567	1270	1649
MANSC1	1	4	0	2	0	0	0	1	0	7	0	1	0	1	2	0	0	5	0	1	0	0	0	1
MANSC4	0	1	1	0	1	4	1	2	5	0	1	4	0	0	1	2	2	0	3	0	0	3	2	2
MAOA	277	240	296	269	290	328	314	353	337	396	282	293	219	352	354	177	233	262	315	361	289	261	264	354
MAOB	837	699	840	867	925	1045	1158	1182	1216	1586	1230	1180	731	1057	1095	651	761	750	1014	1062	947	1076	1011	1307
MAP10	0	0	0	0	0	0	0	0	0	0	0	0	0	0	0	0	0	0	0	0	0	0	0	0
MAP1A	92	99	158	134	137	172	74	129	115	131	116	117	81	151	158	98	89	95	86	122	95	73	90	129
MAP1B	610	637	1113	693	654	654	612	1176	1169	568	416	411	387	967	1063	239	250	324	493	645	536	334	399	400
MAP1LC3A	1	0	0	2	3	3	1	2	2	11	0	3	7	0	2	2	2	4	6	0	4	1	1	4
MAP1LC3B	5854	4767	4718	3042	3079	3514	6845	6060	6112	4913	4079	4402	6247	5804	5469	5442	5042	5623	6235	5899	4957	3350	2818	3301
MAP1LC3B2	141	144	116	84	70	89	166	163	152	150	132	97	103	153	123	87	86	95	135	128	108	79	64	107
MAP1LC3BP1	1	0	1	3	1	0	0	0	1	0	0	0	0	0	0	0	0	0	2	0	0	0	0	0
MAP1LC3C	2	2	1	0	1	0	5	4	4	1	3	1	2	6	0	8	0	0	1	0	0	0	0	0
MAP1LC3P	0	0	2	0	0	0	0	0	0	0	0	0	0	0	0	0	0	0	0	0	0	0	2	0
MAP1S	789	718	700	712	736	673	570	679	617	1116	982	718	515	646	649	785	787	702	700	673	609	647	505	825
MAP2	276	274	349	248	244	308	318	386	353	326	231	267	197	341	352	161	161	214	214	219	214	180	173	207
MAP2K1	1318	1169	1326	1355	1373	1488	1232	1351	1417	1801	1455	1417	1146	1305	1438	1062	1132	1260	1232	1297	1140	1313	1198	1615
MAP2K1P1	1	2	2	0	3	4	9	3	5	3	13	4	2	8	8	0	0	4	4	0	4	1	0	8
MAP2K2	4200	3355	3030	3180	3136	3161	3138	3354	3127	4986	4378	3654	3428	2945	2963	4146	3762	3344	3561	3539	2686	3425	2537	3660
MAP2K3	2221	1772	1793	2169	2038	2323	2149	2341	2151	3029	2731	2339	1894	2049	2075	2238	2182	2045	2222	2216	1826	2225	1909	2572
MAP2K4	1235	1109	1281	1552	1597	1647	1412	1455	1560	1560	1222	1413	1097	1654	1504	1146	1117	1348	1246	1401	1093	1433	1436	1477
MAP2K4P1	0	0	0	0	0	0	0	0	0	0	0	0	0	0	0	0	0	0	0	0	0	0	0	0
MAP2K5	298	268	287	300	275	291	285	307	279	442	271	274	139	336	348	123	178	152	196	276	229	212	180	260
MAP2K6	2	10	4	9	3	10	7	8	5	11	7	4	7	9	25	2	2	4	11	3	11	8	8	9
MAP2K7	1467	1206	1356	1397	1295	1401	1276	1462	1493	1691	1476	1278	970	1397	1416	1179	1063	1124	1185	1407	1066	1186	1207	1382
MAP3K1	379	379	415	409	385	382	376	448	459	354	278	329	320	498	488	183	203	276	324	409	314	289	407	354
MAP3K10	520	426	394	383	342	347	378	398	391	558	452	369	433	383	397	406	369	375	464	483	386	333	245	342
MAP3K11	2113	1809	1719	1679	1787	1646	1555	2027	1851	2665	2213	1827	1583	1799	1995	1718	1667	1552	2083	2216	1771	1706	1396	1967
MAP3K12	478	381	358	376	302	406	433	439	405	463	324	325	491	468	467	463	372	329	446	443	350	363	321	356
MAP3K13	690	587	568	524	560	556	869	771	739	741	586	642	705	764	687	637	639	776	730	690	654	575	575	605
MAP3K14	299	261	237	250	227	257	247	224	220	322	270	208	212	240	255	267	248	235	228	248	217	268	229	264
MAP3K14-AS1	68	42	51	29	39	38	41	70	61	49	50	48	40	47	78	15	30	18	55	63	50	28	35	48
MAP3K15	53	44	31	40	52	64	39	44	42	49	33	38	47	45	57	16	21	33	26	32	45	43	34	34
MAP3K19	0	2	2	1	4	0	3	3	3	1	0	4	2	0	0	6	0	1	5	2	2	3	1	1
MAP3K2	1210	1298	1712	1617	1630	1721	1577	1975	1858	1259	949	1289	942	1957	1856	648	736	966	1262	1491	1359	1104	1312	1117
MAP3K20	1343	1424	1680	1774	1695	1865	1673	1851	1816	1738	1311	1454	1126	1922	1798	1096	1153	1310	1296	1563	1253	1234	1350	1503
MAP3K20-AS1	1	4	4	8	3	7	3	8	7	0	2	8	7	9	4	3	10	7	3	4	6	3	4	5
MAP3K21	741	680	857	1065	1151	1036	744	971	834	956	775	860	541	950	901	467	490	646	753	864	716	972	1019	1002
MAP3K3	773	710	951	803	755	785	685	904	860	889	638	639	473	883	1000	443	451	458	597	793	641	548	553	573
MAP3K4	920	778	911	899	889	1036	947	937	1021	996	827	778	732	1078	974	649	617	694	764	1019	736	872	835	894
MAP3K5	407	402	435	468	421	485	404	480	484	466	281	399	374	514	500	217	254	280	393	449	337	314	359	415
MAP3K6	428	423	423	508	498	400	330	442	369	502	576	449	335	379	377	477	465	408	419	432	364	387	354	442
MAP3K7	1174	1120	1304	1571	1627	1652	1516	1596	1442	1449	1124	1384	1073	1614	1439	930	911	1278	1292	1496	1135	1335	1474	1379
MAP3K7CL	2	4	3	4	4	1	2	10	5	1	6	2	2	4	5	2	0	12	4	6	7	1	1	3
MAP3K8	93	95	82	59	62	67	111	123	105	74	68	80	94	89	89	71	63	98	101	93	83	81	66	83
MAP3K9	375	346	545	479	474	461	303	562	546	529	391	299	257	517	578	213	243	223	293	412	301	347	473	474
MAP4	6354	5639	6449	6877	7337	7756	5927	7252	7246	9141	7816	6248	4365	7177	7424	5569	5325	5085	5434	6246	5164	6012	6211	8136
MAP4K1	52	59	35	23	35	38	59	39	36	51	43	41	50	39	52	86	76	59	78	69	34	27	30	45
MAP4K2	1175	998	956	1005	991	1049	928	1104	1040	1352	1225	979	908	983	1028	961	913	892	1071	1099	989	1015	850	1027
MAP4K3	589	619	763	751	724	799	754	940	838	733	548	734	481	851	880	407	431	608	584	759	655	622	643	671
MAP4K4	2566	2402	2916	3390	3315	3723	2816	3265	3304	3983	3061	2957	1799	3043	3136	1843	1836	2056	2336	2683	2298	2865	3113	3498
MAP4K5	740	674	793	837	862	980	953	887	829	663	605	768	708	1058	923	580	552	822	678	746	596	698	633	585
MAP6	0	0	0	0	1	0	1	2	0	1	1	0	0	0	0	0	0	0	1	0	0	0	0	4
MAP6D1	30	7	25	20	34	33	6	15	17	43	26	28	12	21	27	5	7	11	13	28	14	27	30	30
MAP7	1299	1270	1471	1798	1762	2030	1544	1604	1612	1861	1457	1628	1063	1693	1584	1185	1151	1255	1356	1539	1320	1593	1552	1742
MAP7D1	2499	2163	2187	1958	2245	2140	2071	2407	2381	3308	2715	2371	1609	2328	2402	2119	2175	2029	2267	2497	2077	2402	1885	2441
MAP7D2	23	10	7	3	6	10	12	8	9	15	13	12	18	12	18	41	15	22	5	13	11	4	11	4
MAP7D3	627	519	598	761	603	765	725	777	744	743	633	726	546	834	815	506	473	605	657	794	558	664	661	642
MAP9	0	0	0	0	0	0	0	0	0	0	2	0	0	0	0	0	0	0	0	0	0	0	0	0
MAPK1	3023	2829	3460	3813	3888	4233	3096	4018	3646	3877	3017	3374	2303	3989	3856	1998	2044	2584	2873	3439	2840	2950	3381	3682
MAPK10	5	14	4	3	7	7	11	4	9	7	6	4	11	13	14	8	11	6	11	11	4	0	5	4
MAPK11	425	384	321	309	289	297	381	333	339	423	451	390	361	321	323	423	377	354	395	331	287	340	282	322
MAPK12	1237	980	876	1038	1087	1204	882	1001	908	1392	1237	1170	850	937	931	1058	981	1065	960	1018	815	1262	955	1113
MAPK13	1642	1553	1679	1620	1780	1793	1524	1822	1799	2380	1860	1726	1273	1711	1664	1135	1124	1023	1462	1671	1389	1527	1476	1844
MAPK14	916	883	1178	1315	1335	1261	957	1225	1292	1454	1071	1138	615	1285	1319	546	580	622	824	1037	872	859	1060	1157
MAPK15	5	3	8	3	5	3	3	3	16	5	29	2	15	5	2	11	4	13	5	3	3	4	3	3
MAPK1IP1L	2568	2191	2293	2357	2509	2675	2793	2527	2437	2821	2410	2508	2255	2774	2552	1885	2007	2253	2678	2798	2240	2501	2302	2649
MAPK3	1175	923	943	990	1006	1087	1004	1101	1036	1607	1230	1128	794	1049	1134	843	1044	916	1034	1221	988	989	859	1072
MAPK4	42	35	37	46	33	24	36	39	35	47	38	31	16	35	45	22	21	38	40	35	39	31	26	43
MAPK6	2074	2004	2468	3076	3045	3322	2729	2917	2786	2788	2020	2845	1718	3092	2828	1609	1628	2416	2324	2533	2210	2483	2743	2437
MAPK6-DT	2	0	0	1	1	1	6	2	1	0	3	1	2	1	1	1	1	0	3	2	0	0	7	1
MAPK6P1	0	0	0	0	0	0	0	0	0	0	0	0	0	0	0	0	0	0	0	0	0	0	0	0
MAPK6P2	0	0	0	0	0	0	0	0	0	0	0	0	0	0	0	0	0	0	0	0	0	0	0	0
MAPK6P3	1	1	3	6	1	2	1	0	2	3	1	3	2	2	0	0	0	0	3	0	0	2	1	6
MAPK6P4	0	0	0	0	0	0	0	1	0	0	0	0	0	0	0	0	0	0	0	0	0	0	0	0
MAPK6P5	0	0	0	0	0	0	0	0	0	0	0	0	0	0	0	0	0	0	0	0	0	0	1	0
MAPK6P6	2	0	0	0	0	0	0	0	0	0	0	0	0	1	0	0	0	2	0	0	0	3	1	2
MAPK7	294	222	253	223	239	227	175	239	208	259	243	196	153	234	246	248	186	179	203	208	196	178	167	218
MAPK8	1350	1192	1386	1264	1286	1596	1722	1623	1463	1387	1170	1391	1325	1680	1523	964	1030	1269	1419	1600	1285	1148	1121	1156
MAPK8IP1	224	218	223	185	247	201	233	275	258	302	273	227	176	237	254	149	154	123	192	272	206	210	203	245
MAPK8IP1P1	0	0	0	0	0	0	0	0	0	0	0	0	0	0	0	0	0	0	0	0	0	0	0	0
MAPK8IP1P2	0	1	0	0	0	0	0	0	0	0	0	0	0	0	0	0	0	0	0	0	0	0	0	0
MAPK8IP2	267	245	286	351	322	304	175	262	244	351	285	249	149	271	328	197	239	219	198	267	210	249	271	375
MAPK8IP3	1489	1122	909	831	815	747	1315	1161	1164	1136	1118	976	1503	1029	946	1505	992	1083	1511	1330	1026	1125	839	806
MAPK9	1348	1218	1443	1441	1382	1397	1281	1457	1367	1416	1105	1306	983	1494	1592	955	935	1147	1273	1338	1114	1130	1126	1227
MAPKAP1	1836	1661	1711	1841	1999	2430	1962	1891	1924	2745	2154	2196	1520	1905	1924	1852	1895	1822	1953	1924	1638	1978	1897	2245
MAPKAPK2	1535	1370	1477	1485	1489	1652	1562	1774	1752	2096	1841	1530	1170	1671	1669	1308	1385	1238	1339	1586	1366	1474	1283	1874
MAPKAPK3	1419	1260	1482	1729	1790	2014	1426	1792	1618	2777	2460	2048	1022	1571	1584	1421	1471	1257	1316	1496	1322	1655	1646	2256
MAPKAPK5	902	735	684	819	877	817	894	794	780	1015	827	893	868	930	879	721	691	879	875	847	677	918	802	893
MAPKAPK5-AS1	566	449	457	329	376	433	566	602	486	536	480	498	624	555	503	622	536	646	551	535	491	557	458	423
MAPKAPK5P1	0	0	0	0	0	0	0	0	0	0	0	0	0	0	0	0	0	0	0	0	0	0	0	0
MAPKBP1	447	376	464	438	416	460	456	532	506	582	464	415	383	497	498	332	347	330	451	421	340	398	408	453
MAPRE1	3009	2729	3020	4101	4509	4736	3413	3648	3579	4525	3415	3629	2485	3997	3806	2609	2714	3292	2896	3350	3015	3533	3566	4118
MAPRE1P1	0	0	0	0	0	0	0	0	0	2	0	0	0	0	0	0	0	0	0	1	0	0	0	0
MAPRE1P3	0	0	0	0	0	0	0	0	0	0	0	0	0	0	0	0	1	0	0	0	0	0	0	0
MAPRE2	500	503	583	738	679	809	550	600	633	733	597	596	411	691	677	479	563	639	506	635	491	532	606	670
MAPRE3	600	549	492	363	378	394	464	561	471	580	530	466	540	499	528	558	485	454	561	565	426	406	292	382
MAPT	18	57	10	22	15	40	62	114	87	140	5	14	109	135	41	14	14	12	15	30	37	19	37	37
MAPT-AS1	0	0	0	1	0	0	0	1	0	0	0	0	0	0	0	0	2	0	0	0	0	1	0	0
MAPT-IT1	0	0	2	0	0	0	0	0	0	1	0	0	0	0	1	0	0	0	0	0	0	1	0	0
44621	300	284	285	456	541	563	335	277	321	494	377	436	336	356	352	474	414	433	353	368	325	511	461	581
44622	337	282	282	235	277	313	348	290	320	358	264	289	406	323	304	342	232	287	351	274	239	282	234	269
1_Mar	98	92	77	94	92	91	136	99	103	91	77	119	112	111	106	66	61	91	108	118	116	142	127	103
44630	1	1	3	6	3	2	3	3	0	3	0	1	2	2	3	5	3	5	0	1	1	1	3	0
44631	0	0	0	0	0	0	0	0	0	0	0	0	0	0	0	0	0	0	0	0	0	0	0	0
2_Mar	362	341	271	324	290	375	334	359	305	551	524	402	359	274	261	473	433	335	407	401	337	422	293	430
44623	71	80	49	62	81	86	64	62	46	85	63	56	59	77	70	48	54	65	78	55	53	56	67	54
44624	3	1	0	1	0	3	1	1	0	0	0	0	3	0	0	3	3	4	0	0	3	0	0	1
44625	1869	1599	1631	1886	1816	2074	2264	2303	2024	2238	1621	2082	1495	2073	2013	1316	1398	1800	2095	2219	1689	1710	1661	1807
44626	3349	2969	3640	3620	3816	3974	3858	4163	3993	3604	2921	3182	2991	4233	3908	2227	1996	2771	3281	3640	3060	3309	3424	3404
44627	1808	1801	2015	2337	2297	2528	2284	2622	2290	2027	1411	2221	1525	2661	2505	1272	1323	1797	1996	2379	1828	1931	2017	1916
44628	62	76	132	109	121	130	47	134	175	144	83	78	15	112	132	7	25	18	33	90	59	58	142	108
44629	770	633	516	404	485	468	598	661	603	733	626	543	686	608	606	643	570	547	721	643	509	513	345	471
MARCKS	2137	1699	1813	1665	1778	1887	2341	2272	2141	2111	1680	1916	2063	2357	2146	1554	1579	1793	2171	2190	1779	1475	1315	1603
MARCKSL1	2303	1856	1721	1977	1911	2195	2083	2120	2029	2938	2732	2386	1871	2340	2284	1908	2023	1879	2305	2405	1979	2293	2004	2716
MARCKSL1P1	7	2	2	1	0	2	3	2	4	0	0	2	1	1	3	0	3	0	0	1	3	1	1	4
MARCKSL1P2	1	0	1	0	0	0	0	2	0	0	0	0	3	2	0	0	0	0	0	1	0	0	0	0
MARCO	0	0	0	0	0	0	0	0	2	3	0	0	1	0	3	1	3	2	3	2	1	3	0	1
MARCOL	0	0	0	0	0	0	0	0	0	0	0	0	0	0	0	0	0	0	0	0	0	0	0	0
MARF1	17	112	32	20	12	51	37	14	21	21	38	11	11	26	12	7	5	9	12	30	32	14	6	17
MARK1	202	176	228	209	214	242	218	210	224	242	186	212	179	274	243	196	155	160	226	245	180	182	148	190
MARK2	1354	1352	1421	1459	1341	1509	1187	1565	1581	1852	1721	1363	940	1495	1515	1006	1025	922	1216	1442	1060	1280	1294	1694
MARK2P10	0	0	0	0	0	0	0	0	0	0	0	0	0	0	0	0	0	0	0	0	0	0	0	0
MARK2P11	0	0	0	0	0	0	0	0	0	0	0	0	0	1	2	0	0	0	0	0	0	0	0	0
MARK2P12	0	0	0	0	0	0	0	0	0	0	0	0	0	0	0	0	0	0	0	0	0	0	0	0
MARK2P13	0	0	0	0	0	0	0	0	0	0	0	0	0	0	0	0	1	0	0	0	0	0	0	0
MARK2P14	0	0	0	0	0	0	0	0	0	0	0	0	0	0	0	0	0	0	0	0	0	0	0	0
MARK2P15	0	0	0	0	0	0	0	0	0	0	0	0	0	0	0	0	0	0	0	0	0	0	0	0
MARK2P16	0	0	0	0	0	0	0	0	0	0	0	0	0	0	0	0	0	0	0	0	0	0	0	0
MARK2P17	0	0	0	1	0	0	0	0	1	1	0	0	1	1	0	0	1	0	0	0	0	0	0	0
MARK2P4	0	0	0	0	0	0	0	0	0	0	1	0	0	0	0	0	0	0	0	0	0	0	0	0
MARK2P5	0	0	0	0	0	0	0	0	0	0	0	0	0	0	0	0	0	0	0	0	0	0	0	0
MARK2P6	0	0	0	0	0	0	2	1	1	1	0	0	0	0	0	0	1	0	0	0	0	0	0	0
MARK2P8	4	2	3	2	1	7	7	1	1	3	3	3	0	1	3	2	0	4	1	4	1	6	7	1
MARK2P9	5	6	5	13	6	10	6	7	5	10	9	2	7	3	9	3	6	4	10	4	8	10	4	6
MARK3	1801	1537	1560	1776	1888	1987	2008	1886	1797	2144	1735	1987	1733	1896	1872	1832	1749	2134	1970	1898	1572	1952	1672	1672
MARK3P1	1	1	3	3	2	0	1	3	0	4	0	2	2	5	0	0	0	0	0	2	3	5	0	2
MARK3P3	0	0	0	2	2	0	0	2	0	0	0	0	0	3	0	0	1	0	0	0	1	0	0	0
MARK4	1396	1085	1117	818	899	1032	1218	1273	1248	1486	1408	1001	1012	1236	1243	1134	1090	949	1264	1322	1018	1052	847	1170
MARS	5322	4666	5524	6456	6426	7043	5382	6837	6612	7779	5972	5623	4211	6373	6392	4228	3979	4024	4727	5571	4651	4492	4623	5700
MARS2	275	231	239	367	364	408	313	319	339	423	384	347	211	324	324	251	228	268	259	314	303	439	409	539
MARVELD1	675	553	774	824	776	779	585	801	802	1235	1014	937	382	684	696	412	447	469	604	766	586	839	818	1151
MARVELD2	99	79	82	95	120	82	73	81	84	115	107	107	74	96	97	63	61	76	50	80	74	140	123	97
MARVELD3	549	427	442	558	556	594	504	536	533	814	545	636	462	525	524	512	468	551	463	556	426	598	503	683
MAS1	0	0	0	0	0	0	0	0	0	0	0	0	0	0	3	0	0	0	1	0	0	0	0	0
MAS1L	0	0	0	0	0	0	0	0	0	0	0	0	0	0	0	0	0	0	0	0	0	0	0	0
MAS1LP1	0	0	0	0	0	0	0	0	0	0	0	0	0	0	0	0	0	0	0	0	0	0	0	0
MASP1	13	8	4	7	5	8	3	8	5	9	0	5	15	6	7	1	0	2	2	2	8	0	1	7
MASP2	54	41	33	46	38	29	68	56	40	55	51	51	42	49	57	27	37	30	44	60	36	53	40	37
MAST1	723	555	440	443	383	397	598	563	465	650	564	452	705	483	555	621	542	549	628	548	466	511	394	488
MAST2	1587	1482	1435	1448	1533	1586	1316	1632	1560	2044	1715	1424	1430	1477	1654	1722	1574	1393	1455	1596	1195	1553	1432	1754
MAST3	359	340	353	378	321	341	294	377	377	494	352	301	186	349	384	177	188	236	303	344	219	323	299	335
MAST4	70	52	99	89	69	72	74	68	76	72	51	60	34	47	71	29	17	31	34	45	49	47	39	28
MAST4-AS1	7	5	7	7	12	7	6	6	2	14	5	5	10	8	5	10	1	3	7	3	4	4	4	7
MAST4-IT1	0	0	0	0	0	0	0	0	0	0	0	0	0	0	0	0	0	0	0	0	0	0	0	0
MASTL	610	474	543	725	681	876	632	534	489	548	364	461	475	666	649	580	522	687	451	483	369	610	509	497
MAT1A	52	51	43	38	29	26	33	56	36	44	34	44	25	48	38	16	17	17	21	42	25	23	21	23
MAT2A	3434	3324	3240	4151	3972	4158	4388	4404	4471	4205	3565	3819	2068	4657	4218	1316	1745	2334	3585	4359	3616	4144	4362	4410
MAT2B	1906	1692	1853	2150	2161	2261	2137	2214	1985	2450	1956	2336	1744	2238	2187	1345	1719	1965	2010	2347	1870	2126	1878	2148
MATK	0	0	0	0	0	0	0	0	0	0	0	0	0	0	0	0	0	0	0	0	0	0	2	0
MATN1	4	7	3	2	2	1	1	3	7	0	8	0	3	3	5	9	1	5	5	5	2	7	2	1
MATN1-AS1	24	20	8	23	8	14	26	14	18	13	24	22	28	16	18	24	6	19	15	18	17	10	12	15
MATN2	106	86	92	90	80	78	103	128	121	86	94	90	110	124	122	53	68	105	105	110	91	91	67	86
MATN3	0	0	0	0	0	1	0	0	0	0	0	0	2	4	0	2	1	1	0	0	0	0	0	1
MATN4	33	9	23	11	19	16	26	12	27	17	8	22	36	21	16	40	44	37	25	26	21	18	20	16
MATR3	7960	7030	7647	9841	10176	11132	9210	9194	8687	8755	6677	9928	6528	10308	9642	4620	5492	8061	8389	9453	7960	9711	9115	8529
MAU2	860	827	971	994	897	945	735	1140	1071	1141	896	879	539	912	1000	512	521	533	770	957	730	802	769	848
MAVS	5314	4997	5847	5050	5146	5454	5096	5943	5730	6255	4581	4470	4163	5976	5945	2696	2611	2741	4370	5002	4271	3841	4349	5146
MAX	678	640	666	721	777	844	793	786	779	1035	872	795	700	780	693	834	913	821	778	757	642	962	765	1023
MAZ	454	437	442	551	501	484	342	373	363	647	618	456	256	415	515	297	376	330	362	422	300	491	363	493
MB	5	18	7	9	8	8	17	7	6	12	6	9	24	26	11	8	15	7	13	7	3	7	8	7
MB21D2	110	93	134	143	153	155	123	143	136	109	125	124	96	155	149	126	103	152	109	151	97	132	118	136
MBD1	957	938	1000	1110	1055	1073	965	1146	1139	1304	1110	1098	778	1058	1097	962	875	969	1019	1122	869	979	889	1029
MBD2	2161	1722	1593	1749	1676	1876	2181	2099	1822	2110	1912	1995	2333	2027	1871	2601	2245	2448	2341	2172	1650	1978	1528	1753
MBD3	950	721	699	752	620	700	856	817	880	939	855	795	898	854	800	895	742	735	908	938	715	761	599	759
MBD3L1	0	0	1	0	0	0	0	0	0	0	0	2	0	0	0	0	0	0	0	0	0	0	0	0
MBD3L2	0	0	0	0	0	0	0	0	0	0	0	0	0	0	0	0	0	0	0	0	0	0	0	0
MBD3L2B	0	0	0	0	0	0	0	0	0	0	0	0	0	0	0	0	0	0	0	0	0	0	0	0
MBD3L3	0	0	0	0	0	0	0	0	0	0	0	0	0	0	0	0	0	0	0	0	0	0	0	0
MBD3L4	0	0	0	0	0	0	0	0	0	0	0	0	0	0	0	0	0	0	0	0	0	0	0	0
MBD3L5	0	0	0	0	0	0	0	0	0	0	0	0	0	0	0	0	0	0	0	0	0	0	0	0
MBD4	495	457	437	502	514	478	541	581	481	434	349	437	470	557	516	434	364	525	521	564	409	516	356	397
MBD5	256	234	337	250	229	302	364	417	415	283	192	220	228	353	343	140	149	148	219	292	302	185	230	276
MBD6	1085	914	1074	794	842	795	1298	1341	1360	1157	1035	883	871	1053	1071	766	787	778	1002	1040	853	699	665	842
MBIP	589	443	437	533	516	567	568	588	558	523	437	586	594	656	553	561	538	648	524	627	505	567	415	467
MBL1P	2	0	3	2	2	1	3	0	3	7	1	1	1	1	1	3	0	6	2	7	1	2	1	2
MBL2	0	0	0	0	0	0	0	0	0	1	0	0	0	4	1	0	0	0	0	1	0	0	0	0
MBL3P	0	0	0	0	0	0	0	1	0	4	0	0	0	0	0	0	0	0	0	1	1	0	0	1
MBLAC1	28	22	18	30	40	7	15	22	26	28	35	30	22	17	18	68	46	25	35	32	23	29	43	30
MBLAC2	180	165	202	190	180	218	267	234	228	233	158	240	139	239	200	138	106	200	254	297	201	252	206	209
MBNL1	4234	3968	4437	5010	5275	5573	5168	5568	5216	4761	3573	4619	4238	5619	5389	3159	3311	4471	4956	5284	4397	4582	4418	4287
MBNL1-AS1	11	10	8	14	13	17	17	12	7	11	12	8	11	10	12	17	9	19	13	12	9	13	8	20
MBNL2	1588	1619	2047	2022	2011	2179	1969	2201	2149	1558	1113	1750	1729	2467	2268	1271	1223	1751	1896	2209	1718	1532	1711	1584
MBNL3	389	412	565	453	453	491	512	657	556	381	284	389	299	646	523	216	228	291	322	462	341	250	269	287
MBOAT1	79	94	125	155	147	171	121	130	118	136	93	128	61	146	139	49	47	85	70	87	93	99	106	144
MBOAT2	690	566	634	695	649	694	640	620	684	615	450	570	673	842	765	507	408	546	592	738	558	517	494	495
MBOAT4	2	1	9	1	5	2	4	11	5	7	16	9	2	4	17	4	0	3	4	3	3	1	2	6
MBOAT7	111	74	66	44	76	77	68	73	98	115	98	87	89	61	63	76	104	83	98	92	85	84	51	85
MBP	1022	995	1210	1089	1115	1228	1187	1469	1390	1421	1017	1041	697	1333	1353	560	639	666	944	1260	1029	895	1029	1245
MBTD1	1038	991	1212	1176	1102	1294	1298	1446	1434	1119	846	1102	950	1499	1432	617	634	805	1162	1294	1100	1150	1195	1141
MBTPS1	3320	3141	3859	3896	4014	4316	3625	4300	4424	4743	3847	3621	2562	4042	4130	2417	2505	2635	3364	3797	3156	3404	3495	4139
MBTPS2	468	476	750	805	813	840	493	728	779	687	485	551	251	749	765	237	254	347	372	568	443	502	651	656
MC1R	96	93	53	35	48	39	112	121	75	70	56	43	70	60	64	50	48	47	96	75	60	70	44	29
MC2R	0	0	0	0	0	0	0	0	0	0	0	0	0	0	0	0	0	0	0	0	0	0	0	2
MC3R	0	0	0	0	0	0	0	0	0	0	0	0	0	0	0	0	3	0	0	0	0	0	0	0
MC4R	0	1	0	1	0	0	2	0	0	0	1	1	1	0	1	2	0	3	5	1	0	1	1	0
MC5R	2	0	0	0	0	0	2	0	0	0	0	0	0	0	0	1	0	1	3	0	1	2	0	0
MCAM	484	440	515	552	537	610	485	603	567	844	673	554	351	529	558	397	464	479	511	586	474	636	612	744
MCAT	523	511	455	657	577	677	478	508	472	895	809	755	488	454	486	684	713	641	585	657	499	799	559	755
MCC	753	758	1129	1160	1191	1113	968	1240	1326	1276	914	1029	602	1067	1204	507	448	589	749	1012	744	908	1034	1031
MCCC1	262	279	288	264	246	260	302	323	349	373	345	324	181	271	313	151	180	176	252	299	225	263	267	253
MCCC1-AS1	5	4	2	4	3	3	7	4	8	3	1	4	9	14	6	7	1	4	4	8	5	5	9	7
MCCC2	917	804	864	1093	1145	1139	1117	1082	993	1473	1197	1043	857	1018	1064	864	849	914	912	962	822	1061	1086	1359
MCCD1	0	0	0	0	0	0	0	0	0	0	0	0	0	0	0	0	0	0	0	0	0	0	0	0
MCCD1P1	0	0	0	0	0	0	0	0	0	0	0	0	0	0	0	0	0	0	0	0	0	0	0	0
MCCD1P2	0	0	0	0	0	0	0	0	0	0	0	0	0	0	0	0	0	0	1	0	0	0	0	0
MCEE	124	101	100	101	89	119	105	97	77	123	90	130	145	116	96	140	140	166	123	98	93	127	108	88
MCEMP1	2	0	0	0	1	0	0	0	0	0	0	0	0	0	0	0	3	0	0	0	0	0	0	0
MCF2	6	2	5	0	2	3	2	6	5	4	7	4	10	5	4	3	7	8	3	4	1	1	2	3
MCF2L	530	467	455	306	299	291	501	569	449	522	385	314	427	441	497	317	261	317	476	486	432	331	267	323
MCF2L-AS1	6	4	0	3	1	3	13	4	5	9	8	5	7	4	4	10	8	2	0	4	3	7	4	2
MCF2L2	34	29	28	35	28	29	31	51	47	32	31	36	29	24	58	25	22	27	24	44	27	24	33	22
MCFD2	2081	2154	2841	2448	2332	2636	2377	3236	3164	2458	1736	2147	1505	3268	3215	1140	1124	1479	1774	2227	2006	1767	1989	2236
MCFD2P1	0	0	5	0	1	0	0	1	0	0	1	0	1	0	6	0	0	0	0	0	1	0	0	0
MCHR1	3	0	0	0	0	0	0	0	0	0	0	1	2	1	2	0	2	0	0	0	1	3	0	0
MCHR2	1	0	1	0	0	0	3	1	1	0	0	4	0	3	4	0	0	1	1	0	0	0	0	0
MCHR2-AS1	0	1	0	2	0	0	1	0	2	0	0	0	1	1	0	0	0	1	2	3	0	0	1	1
MCIDAS	152	122	102	127	155	163	136	134	114	158	147	125	117	128	121	140	110	138	123	145	95	120	127	144
MCL1	6579	5741	6134	4931	5242	5536	8034	7786	8247	6648	5363	5760	6092	8369	7751	4536	4327	5187	6761	7463	6309	5639	5362	5927
MCM10	920	900	1059	1687	1726	1859	810	886	854	1201	926	986	628	1112	1031	918	950	1167	634	791	694	1086	1286	1307
MCM2	1695	1904	2465	3968	4064	4210	1291	2236	2103	3530	2897	2563	469	2367	2481	596	1160	1075	1101	1712	1382	2181	2675	3568
MCM3	5351	4571	4649	5843	6354	6398	4466	4445	4388	6515	5525	5207	4737	5427	5262	6068	5863	6339	4327	4531	3769	5377	5074	5832
MCM3AP	747	772	1015	1192	1171	1170	759	1149	1197	1231	1007	999	425	1010	1080	415	464	472	708	947	692	781	1118	1133
MCM3AP-AS1	84	73	57	76	63	43	94	78	79	76	59	67	90	74	71	82	59	95	91	81	74	72	62	68
MCM4	5207	4778	4188	7301	7688	8112	3695	4244	3944	7664	5858	5989	4844	4757	4845	4680	4912	5012	3837	4094	3550	5984	5681	7051
MCM5	4697	4081	3641	5660	5652	5975	2756	3198	2926	6271	5383	4445	3452	3598	3425	6165	5818	5174	3570	3733	2969	4633	3720	4961
MCM6	2608	2385	2567	3687	3708	3980	2336	2525	2521	3649	2787	3135	2128	2990	2977	2435	2500	2726	2161	2638	2153	3342	3292	3719
MCM7	9598	8243	8399	12426	13107	14279	7354	8214	8393	14025	11668	9978	6372	9831	9457	8939	9572	9296	7143	8127	7293	10258	9677	12495
MCM8	699	713	974	1301	1360	1379	715	806	712	889	636	831	500	867	872	432	507	640	494	604	472	736	863	870
MCM8-AS1	0	3	0	1	1	4	0	0	1	0	2	3	2	5	4	0	0	1	0	2	0	2	0	0
MCM9	242	225	265	355	312	382	243	277	280	325	241	220	180	326	309	158	175	187	196	257	193	214	258	280
MCMBP	4640	3943	4203	6555	6654	7150	4222	4411	4263	6416	4924	5342	3719	5012	4878	4814	4689	5726	3921	4060	3580	5128	5041	5593
MCMDC2	20	24	18	23	23	14	27	32	21	11	19	29	27	18	19	25	17	21	22	19	18	20	12	15
MCOLN1	375	289	351	419	436	462	296	345	356	497	444	326	256	393	343	352	354	363	354	311	263	326	295	375
MCOLN2	203	208	242	259	258	257	223	265	254	278	255	226	172	291	254	177	157	162	219	223	192	206	243	237
MCOLN3	381	346	338	268	331	345	448	402	424	254	214	323	325	434	404	189	194	298	261	354	277	284	320	236
MCPH1	424	389	415	582	589	705	404	536	442	551	437	489	445	523	483	478	445	482	414	494	357	580	570	580
MCPH1-AS1	20	21	28	20	28	22	9	24	32	39	23	15	21	21	26	18	10	19	12	23	18	21	17	32
MCRIP1	1061	830	729	736	714	793	782	842	782	1134	975	923	944	754	790	1102	1025	937	1045	887	851	831	571	760
MCRIP2	679	501	406	536	458	514	439	491	453	798	712	682	536	407	436	632	727	557	661	656	468	608	365	537
MCRIP2P1	0	0	0	0	0	0	0	0	0	0	0	0	0	0	0	0	0	0	0	0	0	0	0	0
MCRIP2P2	0	0	0	0	0	0	0	0	0	0	0	0	0	0	0	0	0	0	0	0	0	0	0	0
MCRS1	1943	1602	1498	1703	1908	1941	1677	1713	1595	2574	2322	1997	1763	1623	1612	2401	2231	2027	1810	1837	1570	1983	1517	1980
MCTP1	36	43	33	61	29	44	51	42	49	35	20	27	39	53	35	31	16	24	19	27	34	24	40	19
MCTP2	236	250	300	275	251	290	279	365	371	248	259	267	248	347	312	184	161	223	260	282	250	221	233	230
MCTS1	663	615	527	639	641	776	737	720	667	828	704	900	667	761	592	708	649	799	725	739	570	812	544	657
MCTS2P	0	0	0	0	0	0	0	0	0	0	0	0	0	0	0	0	0	0	0	0	0	0	0	0
MCU	954	924	888	1138	1076	1121	1069	1163	1005	1267	1037	1008	900	1180	1091	1099	1006	1121	1068	1129	895	1037	981	1196
MCUB	715	531	503	584	593	651	579	516	567	686	508	624	602	609	471	715	631	728	595	619	506	574	449	517
MCUR1	1548	1270	1463	1545	1583	1698	1406	1513	1429	1826	1352	1462	1263	1452	1472	1224	1297	1326	1364	1382	1180	1264	1172	1387
MCUR1P1	4	0	0	0	0	3	0	0	0	0	0	1	7	1	0	0	2	2	2	0	0	1	2	0
MCUR1P2	0	0	0	0	0	0	0	0	0	0	0	0	0	0	0	0	0	0	0	0	0	0	0	0
MDC1	5	3	9	12	19	26	2	7	12	27	5	5	5	18	15	4	1	1	3	5	5	3	10	16
MDC1-AS1	0	0	0	0	0	0	0	0	0	0	0	0	0	0	0	0	0	0	0	0	0	0	0	0
MDFI	737	560	514	715	639	665	623	618	537	947	823	803	615	498	535	906	801	716	726	734	608	807	513	690
MDFIC	502	431	432	425	433	472	521	603	528	531	316	479	460	529	524	354	345	431	476	497	407	417	374	411
MDFIC2	0	0	0	0	0	0	0	0	0	0	0	0	0	0	0	0	0	0	0	0	0	0	0	0
MDGA1	235	183	216	135	120	110	195	268	235	179	169	161	118	171	200	114	107	118	165	208	158	126	113	144
MDGA2	3	0	0	0	0	0	0	0	0	0	0	0	0	0	3	0	0	0	0	0	0	0	0	0
MDH1	5459	4438	4023	4282	4669	4997	5246	5010	4523	5377	4529	5674	4869	5424	5146	4783	4473	5157	5259	5576	4691	5319	4087	4705
MDH1B	74	75	52	70	84	84	75	84	91	90	71	81	78	98	106	100	46	92	87	89	75	76	70	71
MDH2	5126	4265	4358	5831	5737	6148	4533	4624	4862	8432	7106	6139	3045	4828	4853	3486	4633	3919	4811	5080	4235	5884	4898	6952
MDK	4458	3599	3326	3861	3845	4152	3861	3972	4080	6179	5256	4923	3826	3915	4139	4738	4398	4280	3887	4080	3207	4175	3274	4776
MDM1	311	295	328	307	349	403	373	383	351	310	239	303	328	429	422	230	214	278	246	273	232	236	264	287
MDM2	3320	2966	3860	6605	6670	7354	3330	3587	3478	4904	3728	4674	1714	2368	2049	1468	1392	1619	2766	3148	2538	4677	5118	5065
MDM4	2100	1738	1663	1697	1699	1817	2131	2094	1768	1930	1501	1806	1953	1737	1701	1418	1391	1496	1789	1677	1502	1674	1487	1532
MDN1	1927	1838	2285	2930	3248	2995	2078	2810	2725	2844	2284	2197	1462	2591	2776	1283	1422	1796	1999	2293	1955	2749	3005	3087
MDP1	0	0	0	0	0	0	1	2	6	0	1	1	0	1	2	2	3	0	5	1	0	0	1	0
MDS2	0	1	0	0	0	0	0	2	2	0	1	1	0	0	0	0	0	0	0	0	0	0	0	0
ME1	1684	1446	1596	1954	1997	2106	1922	1816	1697	2114	1562	2005	1588	1933	1838	1402	1414	1845	1827	1925	1604	1985	1801	1930
ME2	1420	1311	1475	1953	1907	2268	1629	1642	1545	2114	1579	1806	1282	1823	1683	1303	1399	1653	1486	1750	1377	1833	1791	2004
ME2P1	0	0	0	0	0	0	0	0	0	0	0	0	0	0	0	0	0	0	0	0	0	0	0	0
ME3	1	2	0	2	0	4	2	1	3	10	2	0	2	7	4	3	2	2	1	2	4	3	2	1
MEA1	711	631	645	907	794	1027	771	635	597	1050	886	829	826	838	718	1231	1173	1110	723	707	585	903	715	995
MEAF6	1235	1015	970	971	1024	1169	1238	1117	1103	1201	1049	1242	1267	1203	1177	1523	1280	1360	1129	1150	981	1112	954	1096
MEAF6P1	0	0	0	0	0	0	0	0	0	0	0	0	0	0	0	0	0	0	0	0	0	0	0	0
MECOM	62	54	51	64	82	69	85	74	71	89	49	81	52	89	81	36	42	53	48	61	55	41	50	40
MECP2	1526	1456	1725	1352	1443	1412	1364	1850	1850	1626	1260	1195	1134	1678	1853	1122	1015	1030	1312	1420	1231	1073	1265	1283
MECR	602	441	433	500	542	623	488	472	481	800	703	694	443	468	408	529	566	570	478	530	452	618	555	660
MED1	1587	1676	2464	2613	2874	2803	1895	2943	2821	2510	1827	1920	936	2915	2926	635	766	953	1476	2012	1797	1679	2377	2462
MED10	765	635	590	727	709	820	730	744	690	1047	844	950	775	769	770	1106	1005	1006	746	797	682	816	684	807
MED11	106	53	70	68	54	68	78	79	52	114	85	77	111	67	55	101	118	109	85	98	73	113	73	71
MED12	815	679	718	874	852	835	694	825	917	957	812	611	648	787	830	776	700	625	706	806	608	705	643	809
MED12L	110	96	159	175	139	142	107	157	154	99	86	106	66	131	133	37	56	49	118	106	87	104	99	93
MED13	2943	2975	4266	4106	4148	4341	3622	4887	4838	3568	2616	3210	2286	4734	4612	1437	1588	2268	2731	3685	3290	2948	3541	3396
MED13L	3357	3376	4416	4085	4463	4197	3994	4879	4982	3979	3049	3238	2737	4473	4793	1905	1815	2325	3392	3933	3240	3270	4036	3851
MED13P1	0	0	0	0	0	0	0	0	0	0	0	0	0	0	0	0	0	0	0	0	0	0	0	0
MED14	1089	1068	1285	1520	1557	1596	1180	1435	1513	1531	1148	1127	782	1448	1462	731	730	957	1035	1186	998	963	1120	1283
MED14OS	4	2	2	5	4	1	4	2	2	0	1	0	3	0	1	0	2	1	0	0	0	0	2	0
MED14P1	0	0	0	0	0	0	0	0	0	0	0	0	0	0	0	0	0	0	0	0	0	0	0	0
MED15	1754	1429	1485	1595	1613	1629	1423	1496	1511	2131	1924	1535	1469	1476	1526	1879	1794	1727	1652	1493	1350	1556	1154	1554
MED15P1	0	0	0	0	0	0	0	0	0	0	0	0	0	0	0	0	0	0	0	0	0	0	0	0
MED15P3	0	0	0	0	0	0	0	0	0	0	0	0	0	0	2	0	0	0	0	0	0	0	0	0
MED15P4	0	0	0	0	0	0	0	1	0	0	0	0	0	0	0	0	0	0	0	0	0	0	0	0
MED15P5	0	0	0	0	0	0	0	0	0	0	0	0	0	0	0	0	0	0	0	0	0	0	0	0
MED15P6	0	0	0	0	0	0	0	0	0	0	0	0	0	0	0	0	0	0	0	0	0	0	0	0
MED15P7	0	0	0	0	0	0	0	0	0	0	0	0	0	0	0	0	0	0	0	0	0	0	0	0
MED15P8	0	0	0	0	0	0	0	0	0	0	0	0	0	0	0	0	1	0	0	0	0	0	0	0
MED15P9	1	2	4	1	2	3	5	1	1	2	3	2	2	4	6	4	2	6	1	1	2	1	3	1
MED16	1752	1453	1475	1717	1570	1663	1166	1561	1449	2191	2138	1636	1098	1337	1403	1352	1440	1243	1414	1459	1319	1458	1036	1636
MED17	168	113	134	120	113	160	200	152	129	167	112	153	171	121	142	143	126	155	158	137	125	193	145	140
MED18	940	703	535	660	621	682	795	757	661	968	870	809	1012	702	665	925	929	596	778	760	696	816	575	814
MED19	549	526	428	424	514	516	538	645	573	612	545	576	389	528	562	392	440	416	517	638	517	453	336	448
MED20	225	232	299	451	479	490	328	350	375	505	361	415	207	336	349	218	256	307	218	255	274	293	391	434
MED21	725	690	757	792	774	851	921	950	831	831	646	774	745	883	868	738	640	818	886	998	675	753	667	712
MED22	500	428	465	582	575	594	346	532	502	730	588	508	248	541	578	282	306	274	375	457	383	419	506	600
MED23	734	662	762	846	761	777	865	948	924	743	596	766	642	906	861	378	430	594	752	845	668	667	689	728
MED24	1705	1518	1551	1981	1971	1987	1385	1795	1635	2647	2247	1827	1244	1617	1718	1643	1625	1473	1478	1561	1360	1876	1566	2183
MED25	1254	1098	989	1179	1149	1150	924	986	993	1587	1405	1096	1012	930	1039	1499	1379	1207	1033	1117	860	1089	805	1226
MED26	173	160	134	150	144	159	129	183	123	202	208	159	172	141	134	190	207	159	192	182	143	200	111	130
MED27	496	377	337	538	531	638	344	385	320	769	626	550	389	413	401	636	687	567	421	468	334	580	418	582
MED28	1338	1172	1071	1310	1326	1529	1425	1516	1428	1589	1303	1486	1126	1428	1361	1115	1138	1299	1381	1491	1144	1483	1305	1686
MED28P1	1	0	0	3	3	1	0	1	0	0	0	1	0	0	0	0	1	0	3	1	1	2	3	0
MED28P2	0	0	0	0	0	0	0	0	0	0	0	0	0	0	0	0	0	0	0	0	0	0	0	0
MED28P3	1	1	2	3	2	1	1	0	2	1	0	2	2	1	4	0	0	1	1	2	2	1	6	4
MED28P4	0	0	0	0	0	0	0	0	0	0	0	0	0	0	0	0	0	0	0	0	0	0	0	0
MED28P5	0	0	0	0	0	0	0	0	0	0	0	0	0	0	0	0	0	0	0	0	0	0	0	0
MED28P6	0	0	0	0	0	0	0	0	0	0	0	0	0	0	2	0	0	0	0	0	0	0	0	0
MED28P7	1	0	0	2	0	3	0	2	0	0	2	1	4	1	1	0	0	0	1	1	1	0	0	1
MED28P8	0	0	0	0	0	0	0	0	0	0	0	0	0	0	0	0	0	0	0	0	0	0	0	0
MED29	1341	1069	1020	1024	999	1099	1214	1242	1128	1636	1300	1139	1134	1124	1130	1249	1179	1174	1186	1252	923	1051	746	1027
MED30	722	637	587	623	597	675	731	740	665	745	619	747	663	736	679	685	654	737	619	759	625	553	414	508
MED31	130	71	74	122	92	99	136	103	108	128	89	124	102	112	114	111	118	123	95	95	97	97	106	111
MED4	785	580	534	613	631	798	660	630	557	694	618	653	788	741	589	883	702	899	770	653	479	693	566	705
MED4-AS1	0	0	3	2	0	1	2	0	4	0	1	0	0	0	0	0	2	1	1	0	0	1	0	0
MED6	633	498	422	509	566	643	605	525	531	613	545	574	605	622	592	745	686	748	561	574	430	660	577	659
MED6P1	0	0	0	0	0	0	0	0	0	0	0	0	0	0	0	0	0	0	0	0	0	0	0	1
MED7	250	213	241	221	160	235	302	251	245	207	179	274	249	252	214	250	160	247	222	212	204	217	219	178
MED8	711	493	438	495	495	601	714	607	580	751	552	602	779	631	582	936	830	759	611	587	535	588	406	550
MED9	423	331	351	407	403	422	370	344	366	439	457	390	321	403	376	437	417	397	317	367	293	377	290	409
MEDAG	0	0	0	0	0	0	0	0	0	0	0	0	0	0	2	0	0	0	0	0	0	0	0	0
MEF2A	940	907	1162	995	1012	1062	1007	1267	1250	996	813	913	593	1231	1175	347	410	578	834	1007	913	789	799	863
MEF2AP1	0	0	0	0	0	0	0	0	0	0	0	0	0	0	0	0	0	0	0	0	0	0	0	0
MEF2B	1	1	0	1	1	1	0	1	0	0	8	0	1	2	0	0	0	0	1	0	0	0	0	0
MEF2BNBP1	0	0	0	0	0	0	0	0	0	0	0	0	0	0	0	0	0	0	0	0	0	0	0	0
MEF2C	337	292	339	259	299	218	410	518	431	415	334	342	381	469	460	276	275	390	423	455	339	333	305	331
MEF2C-AS1	6	9	3	3	1	0	16	6	0	4	3	1	7	3	15	9	2	9	9	8	9	5	2	0
MEF2C-AS2	0	0	0	0	0	0	0	1	0	0	0	0	0	1	2	0	0	0	0	0	0	0	0	0
MEF2D	1275	1276	1589	1308	1340	1358	1265	1828	1628	1877	1420	1191	931	1550	1634	876	971	877	1147	1388	1081	929	1068	1268
MEFV	2	1	3	0	0	2	2	2	0	6	1	1	0	1	0	0	0	2	0	0	4	0	0	1
MEG3	3	0	0	0	3	1	3	1	0	1	0	0	0	0	2	0	0	4	0	0	3	0	0	0
MEG8	2	1	2	0	1	0	0	0	1	0	0	0	4	1	3	0	3	4	0	0	1	3	0	0
MEG9	1	4	0	0	2	1	0	0	2	0	0	2	0	0	3	2	2	3	4	0	2	3	2	1
MEGF10	5	3	3	3	0	0	0	3	0	0	0	2	2	0	6	0	0	2	0	0	0	0	2	0
MEGF11	19	25	21	12	24	21	17	18	19	6	17	11	17	16	23	12	22	25	28	34	33	21	23	21
MEGF6	503	394	397	442	344	382	483	553	516	543	488	460	427	325	366	305	250	322	550	519	349	460	372	382
MEGF8	953	870	1013	809	887	771	916	1165	1214	1106	801	721	625	930	1098	475	476	518	871	987	764	737	733	816
MEGF9	581	598	689	523	582	623	768	818	764	751	574	632	504	881	789	349	403	409	659	735	658	476	523	532
MEI1	10	14	6	6	6	3	18	12	13	12	6	10	22	16	15	18	11	6	12	7	13	8	5	12
MEI4	1	0	0	0	0	0	0	0	0	3	0	0	0	2	2	0	0	1	0	0	0	0	0	0
MEIG1	21	15	22	12	12	18	23	9	7	16	11	18	17	15	26	26	17	16	23	10	12	20	11	9
MEIKIN	0	0	0	0	0	0	0	0	0	0	0	0	0	0	0	0	0	0	0	0	0	0	0	0
MEIOB	17	9	8	12	21	21	16	15	9	9	6	18	16	12	20	13	13	28	9	20	23	18	10	18
MEIOC	40	28	32	34	38	32	49	41	33	24	19	26	35	39	39	31	21	27	42	26	35	31	31	30
MEIS1	0	0	0	0	0	0	0	0	0	0	0	0	0	0	1	0	0	0	0	0	0	0	0	0
MEIS1-AS2	0	0	0	0	0	0	0	0	0	0	0	0	0	0	0	0	0	0	0	0	0	0	0	0
MEIS1-AS3	0	0	0	0	0	0	0	0	0	0	0	0	0	0	0	0	0	0	0	0	0	0	0	0
MEIS2	277	233	231	307	291	315	343	264	333	314	253	301	348	378	375	228	235	341	305	310	256	285	241	256
MEIS3	674	581	490	412	341	327	594	604	533	590	588	469	683	560	533	622	543	521	660	708	545	453	344	436
MEIS3P1	0	0	0	0	0	0	0	0	0	0	0	0	0	0	2	0	0	0	0	0	0	0	0	0
MEIS3P2	0	0	0	0	0	0	0	0	0	0	0	0	0	0	0	0	0	0	0	0	0	0	0	0
MELK	2128	1699	1750	2314	2379	2630	2142	1880	2008	2158	1615	1928	1924	2236	2055	1858	1808	2311	1799	1910	1574	1757	1599	1880
MELTF	1043	904	793	782	765	880	817	955	823	1205	1017	868	840	809	845	786	721	714	843	904	684	884	709	823
MELTF-AS1	29	32	21	13	9	18	26	24	35	33	29	34	54	23	20	51	29	33	25	28	8	13	21	11
MEMO1	48	61	83	79	50	89	81	55	84	107	70	88	74	62	79	30	58	42	79	57	73	80	68	62
MEMO1P1	24	14	9	43	21	25	34	19	12	12	9	12	11	16	45	3	17	21	11	6	10	26	27	33
MEMO1P3	0	0	0	0	0	0	0	0	0	0	0	0	0	0	0	0	0	0	0	0	0	0	0	0
MEMO1P4	0	0	0	0	0	2	0	0	0	0	0	0	0	0	0	0	0	0	0	0	0	0	0	0
MEMO1P5	0	0	0	0	0	0	0	0	0	0	0	0	0	0	0	0	0	0	0	0	0	0	0	0
MEN1	1509	1304	1321	1533	1472	1676	1429	1360	1444	2109	1752	1567	1168	1287	1525	1657	1529	1462	1433	1431	1126	1539	1486	1815
MEOX1	3	8	2	0	0	3	1	1	2	0	3	0	7	7	1	0	1	0	3	2	0	0	0	0
MEOX2	2	0	0	0	0	0	0	0	0	1	0	0	0	0	0	0	0	0	1	0	0	6	0	0
MEP1A	0	0	3	1	0	0	1	0	1	0	0	0	0	0	0	0	3	0	0	0	1	0	0	0
MEP1AP1	0	0	0	0	0	0	0	0	0	0	0	0	0	0	0	0	0	0	0	0	0	0	0	0
MEP1AP4	0	0	0	0	0	0	0	0	0	0	0	0	0	0	0	0	0	0	0	0	0	0	0	0
MEP1B	5	2	5	5	0	4	1	2	0	2	4	4	5	2	5	3	1	7	3	1	1	4	4	0
MEPCE	1337	1115	1233	1398	1313	1420	1179	1335	1355	1734	1447	1193	1015	1418	1288	1155	1148	1050	1089	1273	1035	1170	1112	1385
MEPE	0	0	0	0	0	0	0	2	0	0	0	0	0	0	1	0	0	0	0	0	0	0	0	0
MERTK	221	215	225	211	145	157	220	221	227	170	150	160	186	236	216	126	88	122	210	203	154	129	151	117
MESD	1756	1469	1561	1657	1697	1949	1757	1696	1678	2031	1576	1836	1657	1945	1707	1803	1635	1915	1639	1654	1314	1737	1447	1744
MESP1	199	155	132	173	165	165	134	124	141	170	169	184	188	128	119	315	225	175	148	143	162	150	119	163
MESP2	7	6	4	3	7	9	3	2	5	8	3	2	1	5	4	6	6	6	5	2	4	4	5	11
MEST	637	491	488	586	602	682	632	571	591	799	597	705	688	630	592	803	766	890	753	712	571	705	620	756
MESTIT1	2	0	3	2	5	0	0	1	3	2	1	0	2	3	2	0	1	3	2	1	0	2	4	1
MESTP1	0	0	0	1	0	0	0	0	0	0	0	0	0	0	0	0	0	0	0	0	0	0	0	0
MESTP2	0	0	0	0	0	0	0	0	0	0	0	0	0	0	0	0	0	0	0	0	0	0	0	0
MESTP3	0	0	0	0	0	0	0	0	0	0	0	0	0	0	0	0	0	0	0	0	0	0	0	0
MESTP4	0	0	0	0	0	0	0	0	0	0	0	0	0	0	0	0	0	0	0	0	0	0	0	0
MET	5742	5698	7363	7606	7958	8451	6713	8360	8140	6636	4749	6078	5456	8555	8533	4448	4184	5700	6037	7147	5971	5906	6697	6826
METAP1	2879	2525	2831	3325	3404	3559	3149	3388	3362	3850	2970	3343	2697	3418	3200	2600	2492	2887	3039	3263	2644	2976	3097	3421
METAP1D	298	279	267	412	383	412	331	314	322	439	326	347	277	278	331	228	195	299	307	317	216	371	378	374
METAP2	3848	3480	3988	4506	4667	5174	4803	5072	4525	4348	3214	4872	3173	5030	4602	2280	2623	3653	3937	4822	3637	4174	4075	4288
METRN	2170	1762	1516	1886	1704	1678	1478	1475	1291	3147	2656	2361	1856	1525	1586	2931	2546	2021	1881	1903	1522	2342	1458	2031
METRNL	447	351	327	491	650	335	250	337	490	749	610	809	457	265	323	288	296	489	289	288	299	347	275	492
METTL1	255	269	285	369	400	429	232	224	204	484	412	370	244	257	258	429	383	345	257	252	213	466	322	511
METTL11B	2	0	0	0	0	2	0	0	0	0	0	0	0	0	2	0	0	0	0	0	0	1	0	0
METTL13	688	705	788	1194	1213	1230	729	1035	1022	1384	1051	970	445	1017	943	449	544	553	649	900	661	950	989	1305
METTL14	981	839	926	942	959	1067	1115	1110	993	978	758	1005	778	1266	1038	523	608	813	979	1096	948	917	935	891
METTL15	972	795	940	1128	1083	1226	1019	1087	955	996	783	1082	873	1315	1135	753	676	959	987	1211	1009	1025	1096	1054
METTL15P1	34	54	39	41	23	47	66	36	49	13	28	50	39	32	61	32	45	27	20	53	32	44	33	33
METTL15P3	0	0	0	0	0	0	0	0	0	0	0	0	0	0	0	1	0	0	2	0	0	0	0	0
METTL16	1004	892	1221	1484	1512	1583	974	1132	1266	1567	1202	1234	625	1307	1326	645	781	753	981	1134	906	1253	1326	1524
METTL17	720	620	581	674	580	700	649	719	582	826	711	648	526	665	646	502	557	561	550	606	523	630	513	710
METTL18	166	130	84	141	116	138	172	140	116	108	100	146	185	126	122	165	159	197	165	119	128	148	125	112
METTL21A	486	365	374	400	406	443	430	366	468	497	399	452	437	447	434	462	512	521	408	445	415	449	348	398
METTL21AP1	0	2	0	1	0	0	0	2	1	2	0	0	1	1	0	0	2	0	1	1	0	0	0	0
METTL21C	0	6	0	0	0	0	2	0	0	0	0	0	3	1	4	0	0	0	0	0	0	2	0	0
METTL21EP	1	3	0	0	0	0	0	0	0	0	0	2	2	1	0	2	0	0	0	0	1	1	0	2
METTL22	348	253	285	311	286	320	298	338	289	388	324	321	220	286	254	277	243	299	307	304	245	256	238	280
METTL23	499	383	276	337	362	346	431	365	352	375	399	385	488	348	354	488	400	499	480	386	306	327	253	313
METTL24	2	1	0	1	0	1	0	0	0	0	0	0	1	0	0	0	0	0	0	0	0	0	0	0
METTL25	69	58	65	79	68	85	127	85	79	71	65	86	58	86	63	56	61	68	81	99	62	87	75	83
METTL26	920	725	494	572	624	607	554	588	529	976	909	834	885	530	532	1142	945	859	805	824	603	853	509	684
METTL27	376	305	206	304	249	289	257	224	212	438	315	316	313	251	209	344	297	281	287	232	220	317	174	259
METTL2A	1085	857	995	1340	1225	1417	993	1163	1072	1835	1322	1382	966	1074	1110	1041	1245	1072	990	1141	968	1214	1110	1492
METTL2B	1038	785	769	852	961	1102	930	867	777	1397	1184	1102	1048	959	951	1285	1186	1190	974	990	768	1296	969	1161
METTL3	894	702	651	866	889	948	832	882	786	1097	850	995	835	898	818	642	622	832	924	928	700	958	881	803
METTL4	372	337	374	407	389	484	471	508	449	401	297	383	357	506	477	280	293	348	372	419	337	318	268	339
METTL5	878	674	576	700	700	760	923	741	636	841	705	1014	902	719	697	1191	897	1221	1005	831	657	832	652	749
METTL6	293	264	249	290	248	273	284	302	290	291	229	294	276	311	316	236	237	286	212	247	220	200	231	254
METTL7A	112	83	82	45	62	76	122	119	87	87	57	75	95	151	128	36	46	61	121	137	103	74	67	55
METTL7AP1	0	0	0	0	0	0	0	0	0	0	0	0	0	0	0	0	0	0	0	0	0	0	0	0
METTL7B	124	107	108	84	89	110	121	152	139	204	187	164	148	127	130	154	107	121	178	150	152	182	161	220
METTL8	464	386	434	658	717	803	479	482	425	682	571	650	339	467	392	372	388	462	462	518	434	834	757	821
METTL8P1	0	0	0	0	0	0	0	0	0	1	0	0	0	0	0	0	0	0	0	1	0	1	0	0
METTL9	919	757	919	1085	993	1198	1013	979	1004	1212	930	1081	630	1055	1080	540	623	693	858	973	865	832	810	1044
MEX3A	359	336	346	277	268	250	370	444	376	381	384	281	315	417	400	289	235	248	374	391	331	276	264	279
MEX3B	129	126	150	114	135	100	164	115	124	134	116	115	82	164	103	77	80	106	133	121	119	112	109	97
MEX3C	1745	1682	1855	1434	1476	1502	2017	2268	2126	1767	1484	1623	1465	2122	2065	1124	1062	1339	1562	1879	1541	1281	1481	1508
MEX3D	2756	2360	2016	2244	2208	2161	1892	2141	2079	3013	2433	2248	1856	2208	2310	1883	1994	1833	2174	2292	1853	2309	1834	2451
MFAP1	1478	1228	1378	1674	1691	1894	1460	1504	1634	1670	1275	1554	1133	1807	1741	1021	1070	1252	1311	1419	1268	1439	1524	1688
MFAP1P1	1	0	0	0	0	0	0	0	0	0	0	0	0	0	0	0	0	0	0	0	1	1	0	2
MFAP2	828	644	512	539	533	546	656	690	582	823	732	691	691	686	634	720	723	652	825	748	618	664	461	621
MFAP3	230	300	471	428	514	481	371	588	635	399	261	344	139	574	513	82	88	127	229	330	276	265	399	383
MFAP3L	327	329	387	377	367	380	464	451	419	411	333	362	321	466	463	257	237	297	347	400	383	321	305	265
MFAP4	7	11	14	18	15	12	3	13	15	15	12	4	2	27	20	3	6	3	8	3	6	13	11	10
MFAP5	1	0	0	0	0	0	0	0	0	0	1	1	0	1	0	0	1	0	0	0	0	0	0	1
MFF	1506	1170	1061	1063	1081	1251	1576	1441	1380	1548	1219	1320	1604	1493	1335	1514	1403	1485	1560	1442	1221	1271	1005	1178
MFGE8	1167	1016	1057	1022	994	1014	1014	1229	1209	1438	1192	996	719	1129	1094	675	815	725	1089	1136	990	857	728	977
MFHAS1	1027	1054	1553	1613	1574	1623	1169	1767	1567	1525	1149	1194	666	1575	1699	496	540	674	971	1449	1101	991	1338	1480
MFN1	826	916	1152	1263	1239	1370	1120	1255	1239	1262	859	1153	711	1308	1236	530	656	855	928	1197	888	1100	1216	1188
MFN2	2403	2268	2524	3147	3159	3425	2413	3155	3016	3845	3291	2886	1825	2887	2947	2121	2164	2212	2219	2654	2211	2806	2865	3541
MFNG	81	61	48	35	26	53	81	78	78	67	44	47	77	61	78	58	51	35	49	53	55	30	25	45
MFRP	1	0	0	0	0	0	0	3	0	0	0	0	0	0	0	0	0	0	0	0	0	0	0	0
MFSD1	366	362	378	414	450	496	452	484	457	555	413	436	353	561	489	232	283	383	399	482	331	428	440	458
MFSD10	1969	1640	1447	1485	1437	1642	1672	1648	1735	2323	2078	1901	1722	1444	1438	1948	1659	1623	1885	1826	1451	1890	1509	1822
MFSD11	444	353	400	369	339	417	466	450	432	436	350	374	408	418	449	334	296	348	413	433	315	350	354	373
MFSD12	1566	1241	1095	1156	1210	1190	1285	1485	1335	1980	1791	1591	1425	1316	1240	1556	1470	1333	1621	1598	1310	1681	1090	1519
MFSD13A	757	612	559	696	675	776	518	578	500	947	821	732	660	605	549	888	878	760	607	637	549	746	556	692
MFSD13B	2	3	2	4	3	6	9	5	0	5	2	3	4	2	3	3	4	2	3	6	2	1	4	0
MFSD14A	2	2	8	8	7	21	1	10	9	5	6	8	2	7	8	6	0	3	6	14	14	10	10	11
MFSD14B	1872	1767	1862	2282	2292	2520	2045	2152	1916	2390	1970	2217	1976	2263	2098	2143	2019	2413	1964	2089	1651	2297	2032	2305
MFSD14C	1184	1048	1251	1126	1110	1200	1178	1348	1300	1194	1013	1051	1025	1373	1320	758	695	789	1153	1156	968	1001	938	909
MFSD1P1	4	7	4	13	5	10	4	10	1	2	0	0	9	5	2	0	0	0	3	1	4	6	3	1
MFSD2A	175	114	101	186	176	190	104	133	105	138	180	129	123	114	112	190	209	177	104	111	88	174	133	176
MFSD2B	17	9	12	16	24	9	33	21	16	19	20	21	33	15	22	32	25	20	17	10	22	33	21	45
MFSD3	575	441	420	481	444	483	403	447	457	750	635	530	420	435	409	446	483	448	506	494	431	497	385	502
MFSD4A	35	38	36	45	26	38	36	30	28	32	33	46	27	23	32	42	23	41	55	47	30	41	34	38
MFSD4B	208	258	280	254	300	262	248	255	248	304	240	277	186	269	227	133	149	160	214	237	195	202	253	229
MFSD4BP1	0	0	0	0	0	0	0	0	0	0	0	0	0	0	0	0	0	0	0	0	0	0	0	0
MFSD5	470	374	316	438	391	454	351	460	374	545	525	443	337	403	404	357	406	383	356	442	441	460	390	423
MFSD6	601	536	746	612	694	664	789	801	759	786	578	636	461	741	692	337	381	499	623	688	562	568	572	630
MFSD6L	0	0	0	0	0	0	0	0	0	0	0	0	0	0	0	0	0	0	0	0	0	0	0	0
MFSD8	407	346	350	350	354	407	452	395	435	293	276	313	389	435	405	236	239	397	397	455	350	343	379	304
MFSD9	285	296	319	281	293	298	360	390	357	408	286	308	252	325	283	199	205	223	247	315	260	322	307	303
MGA	980	990	1419	1547	1550	1623	1165	1604	1698	1352	1056	1098	753	1569	1476	623	658	742	931	1158	1001	967	1466	1453
MGAM	2	9	7	3	0	5	12	11	13	4	3	3	0	1	4	0	0	0	3	7	6	4	2	1
MGAM2	0	0	0	0	0	0	0	0	0	0	0	0	0	0	0	0	0	0	0	0	0	0	0	0
MGARP	9	5	1	0	4	7	4	0	1	2	3	6	3	8	4	8	11	17	3	4	2	12	3	12
MGAT1	1558	1378	1421	1624	1613	1614	1431	1624	1573	2107	1678	1464	1194	1529	1621	1227	1269	1194	1425	1547	1288	1468	1353	1735
MGAT2	0	0	2	1	0	1	0	0	1	0	0	0	0	0	1	0	0	0	1	0	2	0	1	0
MGAT2P1	0	0	0	0	0	0	0	0	0	0	0	0	0	0	0	0	0	0	0	0	0	0	0	0
MGAT2P2	0	0	0	0	0	0	0	0	0	0	0	0	0	0	0	0	0	0	0	0	0	0	0	0
MGAT3	4	1	1	5	0	8	1	0	4	8	5	1	2	3	2	0	4	1	2	4	3	5	0	2
MGAT3-AS1	0	0	0	0	0	0	0	1	0	0	0	0	0	0	0	0	0	0	0	0	0	0	0	0
MGAT4A	294	337	420	341	354	380	346	390	384	288	224	316	214	461	345	154	154	224	266	325	280	238	249	271
MGAT4B	2631	2250	2242	2244	2306	2320	2168	2389	2392	3284	2799	2552	2383	2520	2520	2760	2591	2358	2571	2631	2191	2439	2045	2831
MGAT4C	4	1	1	0	0	1	1	1	1	0	0	0	1	1	1	0	0	0	1	2	0	0	0	0
MGAT4D	0	0	0	0	0	0	0	1	0	0	1	0	0	0	1	0	0	0	0	0	0	0	0	0
MGAT4EP	1	2	1	2	1	0	1	0	0	0	3	1	0	1	1	0	4	2	0	5	0	3	0	1
MGAT5	836	875	1372	1175	1248	1211	848	1269	1282	1180	955	969	496	1236	1365	454	540	592	725	875	831	783	1126	1215
MGAT5B	148	116	122	130	125	107	115	130	132	117	107	90	85	131	107	73	72	79	113	126	97	65	80	94
MGC12916	8	7	4	12	15	7	13	13	7	7	9	22	15	19	12	18	20	7	13	12	6	19	26	25
MGC15885	0	0	0	0	0	0	0	0	0	0	0	0	0	0	3	0	0	0	0	1	0	0	0	0
MGC16275	10	5	4	9	7	6	9	7	10	9	20	3	11	6	12	8	6	3	9	4	5	0	8	4
MGC27382	0	0	0	0	0	0	0	0	0	0	0	0	0	0	0	0	0	0	0	0	0	0	0	0
MGC32805	0	0	0	0	0	2	1	1	0	3	0	0	0	0	1	3	0	0	0	0	0	0	1	2
MGLL	250	189	263	298	249	291	210	295	249	372	318	210	175	291	252	260	299	292	190	205	166	210	199	312
MGME1	1319	1154	1130	1370	1507	1691	1193	1117	1103	1403	1176	1387	1256	1148	1092	1419	1217	1512	1230	1145	1014	1281	1197	1341
MGMT	376	270	258	260	326	294	238	231	255	448	328	391	308	261	270	423	414	348	312	360	236	303	229	368
MGP	0	0	2	1	3	0	1	1	1	0	2	2	2	0	0	1	2	0	2	2	1	0	1	0
MGRN1	1104	984	1057	1315	1268	1276	897	1211	1114	1838	1625	1195	770	1000	1099	983	872	801	1003	1185	890	1316	1109	1522
MGST1	1603	1304	1241	1580	1555	1739	1846	1547	1443	2063	1694	2056	1858	1877	1602	1953	1847	2067	1942	1807	1491	1893	1639	1965
MGST2	257	198	171	180	171	220	300	271	236	321	262	285	304	245	242	242	213	219	286	261	225	264	252	267
MGST3	1262	1025	945	974	1000	1206	1222	1208	1087	1555	1245	1314	1344	1253	1173	1378	1224	1383	1340	1240	1011	1339	1153	1307
MHENCR	105	83	67	78	61	45	87	92	68	107	79	62	116	88	78	174	119	122	97	93	76	73	45	55
MIA	2	1	1	1	2	0	0	0	2	0	0	0	8	2	0	2	0	1	2	0	0	5	0	0
MIA-RAB4B	0	0	0	0	0	0	0	0	0	0	0	0	0	0	0	0	0	0	0	0	0	0	0	0
MIA2	966	945	1112	1066	1049	1212	1310	1346	1366	975	785	1029	847	1323	1320	616	687	858	1071	1183	1034	846	979	911
MIA3	1019	987	1148	1115	1226	1249	1126	1385	1318	1032	849	915	805	1346	1319	662	653	830	954	1106	973	978	1000	946
MIAT	4	8	1	5	1	3	5	10	5	5	2	2	4	5	4	2	4	6	9	0	2	7	2	2
MIATNB	18	20	31	30	11	26	21	28	28	34	18	17	19	25	26	18	10	8	25	28	8	15	6	26
MIB1	2058	2068	3049	2616	2853	2853	2882	3518	3277	2711	1791	2618	1393	3409	3147	987	1086	1424	2190	2976	2292	2163	2715	2343
MIB2	2077	1619	1130	1498	1362	1514	1366	1526	1296	2515	2071	1876	1859	1307	1243	2467	2067	2001	2059	1916	1419	2064	1239	1786
MICA	0	0	0	1	0	1	0	1	0	0	0	1	1	1	0	0	2	0	1	1	0	0	0	0
MICAL1	657	509	407	442	407	417	583	569	548	676	687	582	698	474	486	739	578	624	598	561	460	567	406	463
MICAL2	465	489	815	754	902	774	517	854	765	828	596	484	248	659	688	248	290	275	305	480	412	395	589	681
MICAL3	295	322	504	645	637	695	300	546	495	591	416	387	182	458	532	198	186	201	251	292	284	324	553	554
MICALL1	698	664	774	779	838	854	586	858	796	977	770	764	418	683	711	419	409	337	598	677	561	736	733	904
MICALL2	834	629	513	580	484	501	653	571	584	740	634	624	639	540	516	777	684	674	657	654	538	669	510	495
MICB	0	0	0	0	0	0	0	0	0	0	0	0	0	0	0	0	0	0	0	0	0	0	0	0
MICC	0	0	0	0	0	0	0	0	0	0	0	0	0	0	0	0	0	0	0	0	0	0	0	0
MICD	0	0	0	0	0	0	0	0	0	0	0	0	0	0	0	0	0	0	0	0	0	0	0	0
MICE	0	0	0	0	0	0	0	0	0	0	0	2	0	0	0	0	0	0	0	1	0	0	0	0
MICG	0	0	0	0	0	0	0	0	0	0	0	0	0	0	0	0	0	0	0	0	0	0	0	0
MICU1	1116	906	862	1076	1061	1174	989	1011	978	1262	1024	1001	983	1030	989	1001	1168	1109	958	1037	810	871	807	986
MICU2	1695	1644	1623	2094	2070	2184	2071	1950	1951	1748	1470	1991	1649	1977	1938	1234	1441	2008	1690	2048	1557	1780	1794	1648
MICU3	2	0	2	2	1	0	0	0	1	4	0	1	0	2	2	0	1	3	0	1	1	1	2	0
MID1	1254	1185	1437	1746	1963	1992	1515	1704	1717	2063	1498	1664	1102	1648	1621	1043	1108	1316	1448	1567	1292	1650	1665	1906
MID1IP1	3073	2718	2642	3078	3011	3100	2798	3298	3162	4106	3194	3108	2262	2910	2943	2196	2311	2296	2793	3114	2641	2866	2364	3065
MID1IP1-AS1	10	13	19	25	16	30	13	27	20	21	14	14	6	17	17	7	3	6	11	10	14	15	21	24
MID2	81	77	115	97	104	89	103	140	107	98	51	66	27	105	112	21	67	37	69	95	64	55	57	82
MIDN	3013	2601	2547	2169	2161	2271	2596	2891	2802	3465	3121	2721	2213	2404	2594	2575	2259	2212	2647	2726	2160	2318	1858	2424
MIEF1	1118	1080	1232	1419	1681	1706	1197	1539	1474	1948	1498	1360	791	1432	1446	895	992	970	997	1190	1016	1479	1549	1921
MIEF2	359	267	239	192	242	251	254	306	243	395	334	295	275	262	249	233	229	199	313	320	261	257	197	245
MIEN1	604	428	317	351	317	409	450	395	441	510	485	498	584	415	372	792	645	654	536	521	421	466	322	427
MIER1	1327	1179	1517	1500	1561	1635	1546	1684	1650	1355	982	1439	1134	1761	1716	813	933	1114	1239	1592	1263	1184	1409	1274
MIER2	432	405	387	367	368	359	328	433	370	475	486	360	331	377	395	400	351	339	385	402	334	385	307	426
MIER3	739	706	755	775	790	904	833	865	775	619	538	798	583	948	904	405	451	694	771	823	678	713	741	722
MIF	0	0	0	0	0	0	0	0	0	0	0	0	0	0	0	0	0	0	0	0	0	0	0	0
MIF-AS1	0	0	0	0	0	0	0	0	0	0	0	0	0	0	0	0	0	0	0	0	0	0	0	0
MIF4GD	424	366	410	425	373	423	371	428	417	608	500	422	248	408	403	259	330	260	391	446	406	339	327	399
MIGA1	356	359	469	603	580	606	431	551	467	526	358	473	264	505	539	210	208	282	332	447	354	369	507	473
MIGA2	528	423	401	484	479	460	425	557	524	624	553	526	480	481	452	497	444	437	516	453	411	516	365	428
MIIP	1003	714	623	688	734	752	682	715	737	1154	1068	808	772	691	750	1008	903	919	883	840	678	913	642	864
MILR1	19	24	22	20	25	36	40	48	31	47	29	27	46	45	45	29	17	19	28	38	16	22	13	10
MIMT1	0	0	0	0	0	0	0	0	0	0	0	0	0	0	0	0	0	0	0	0	0	0	0	0
MINCR	226	209	118	228	190	169	180	199	232	270	256	255	233	165	195	286	227	237	239	261	185	230	121	197
MINDY1	53	26	59	25	40	43	65	83	84	52	65	63	45	65	59	45	42	24	60	60	62	45	37	50
MINDY2	1036	991	1314	923	983	1008	1376	1656	1445	932	748	998	948	1387	1434	506	509	718	1115	1367	1034	797	902	803
MINDY3	495	426	458	590	603	581	589	521	510	616	464	594	477	533	469	455	419	589	451	548	458	511	484	563
MINDY4	2	0	5	3	3	1	2	2	3	0	7	4	3	4	5	2	1	1	3	2	2	6	3	5
MINDY4B	1	0	1	0	0	2	5	0	0	0	0	1	0	0	3	1	0	1	0	0	0	0	0	2
MINK1	1666	1474	1821	1939	1975	1925	1509	2227	2048	2744	2170	1932	905	1865	1847	788	918	970	1523	1758	1499	1654	1793	2071
MINOS1	82	56	31	60	47	74	54	50	62	54	53	44	39	56	37	61	45	36	59	59	47	59	56	67
MINOS1-NBL1	0	0	0	0	0	0	0	0	0	0	0	0	0	0	0	0	0	0	0	0	0	0	0	0
MINOS1P2	2	0	0	0	1	4	0	0	0	0	1	0	0	2	0	0	0	0	0	0	0	0	1	0
MINOS1P3	0	0	0	0	0	0	0	0	0	0	0	0	0	0	0	0	0	0	0	0	0	0	0	0
MINOS1P4	0	0	0	0	0	0	0	1	0	1	0	0	0	0	0	0	0	0	0	0	0	0	2	0
MINPP1	573	544	600	647	673	770	583	631	587	799	583	735	572	703	660	627	513	611	648	671	560	655	612	645
MIOS	517	415	453	517	520	560	535	538	492	555	371	527	488	552	484	334	313	403	498	497	418	479	482	421
MIOX	20	9	5	0	3	0	15	4	3	9	8	2	11	7	5	8	9	5	16	8	3	4	2	6
MIOXP1	2	0	0	0	0	1	0	1	1	0	0	1	0	1	2	1	0	0	0	0	2	0	0	0
MIP	1	0	0	0	0	0	0	1	0	5	0	1	0	0	0	0	0	0	0	0	0	0	0	0
MIPEP	594	550	582	901	827	996	531	587	688	1145	862	842	444	642	594	468	566	635	525	616	516	809	778	993
MIPEPP1	0	2	0	0	1	0	0	0	1	1	0	0	0	0	4	0	1	0	0	0	2	0	0	0
MIPEPP2	0	0	0	0	0	0	0	0	0	0	0	0	0	0	0	0	0	0	0	0	0	0	0	0
MIPEPP3	47	45	44	49	38	41	43	51	33	57	59	38	43	43	54	20	39	41	42	30	23	33	25	58
MIPOL1	263	256	320	333	351	384	346	395	361	261	207	355	223	410	366	171	174	267	279	355	284	237	290	260
MIR1-1	0	0	0	0	0	0	0	0	0	0	0	0	0	0	0	0	0	0	0	0	0	0	0	0
MIR1-1HG	0	0	0	0	0	0	0	0	0	0	0	0	0	0	0	0	0	0	0	0	0	0	0	0
MIR1-1HG-AS1	0	0	0	0	0	0	0	0	0	0	0	0	0	0	0	0	0	0	0	0	0	0	0	0
MIR1-2	0	0	0	0	0	0	0	0	0	0	0	0	0	0	0	0	0	0	0	0	0	0	0	0
MIR100	0	0	0	1	1	0	0	0	0	0	0	0	4	0	0	1	0	0	2	1	0	0	0	0
MIR100HG	2049	1705	1457	1585	1489	1664	2194	1898	1725	1288	1013	1262	2127	2028	1671	1509	1349	1792	2179	1949	1600	1350	1254	1237
MIR101-1	0	0	0	0	0	1	0	0	0	0	0	0	0	0	0	0	0	0	0	0	0	0	0	0
MIR101-2	0	0	0	0	0	1	0	0	0	0	0	0	0	0	0	0	0	0	0	0	0	0	0	0
MIR103A1	0	0	0	0	0	0	0	0	0	1	0	0	0	1	0	0	0	0	0	0	0	0	0	0
MIR103A2	0	0	0	0	0	0	0	1	0	0	0	0	0	0	0	0	0	0	1	0	0	0	0	0
MIR103B1	0	0	0	0	0	0	0	0	0	0	0	0	0	0	0	0	0	0	0	0	0	0	0	0
MIR103B2	0	0	0	0	0	0	0	0	0	0	0	0	0	0	0	0	0	0	0	0	0	0	0	0
MIR105-1	0	0	0	0	0	0	0	0	0	0	0	0	0	0	0	0	0	0	0	0	0	0	0	0
MIR105-2	0	0	0	0	0	0	0	0	0	0	0	0	0	0	0	0	0	0	0	0	0	0	0	0
MIR106A	0	0	0	0	0	0	0	0	0	0	0	0	0	0	0	0	0	0	0	0	0	0	0	0
MIR106B	0	0	0	0	0	0	0	0	1	0	0	0	0	2	0	0	0	0	0	0	0	0	1	0
MIR107	0	0	0	0	0	0	0	0	0	0	0	0	0	0	0	0	0	0	0	0	0	0	0	0
MIR10A	0	0	0	0	0	0	0	0	0	0	0	0	0	0	0	0	0	0	0	0	0	0	0	0
MIR10B	1	3	0	0	4	0	2	1	2	0	2	4	1	1	1	0	1	0	2	2	3	4	2	1
MIR1178	0	0	0	0	0	0	0	0	0	0	0	0	0	0	0	0	0	0	0	0	0	0	0	0
MIR1179	0	0	0	0	0	0	0	0	0	0	0	0	0	0	0	0	0	0	0	0	0	0	0	0
MIR1180	0	2	1	1	1	0	0	1	2	0	0	0	0	0	0	0	0	0	0	0	2	0	0	1
MIR1181	0	0	0	0	0	0	0	0	0	0	0	0	0	0	0	0	0	0	0	0	0	0	0	0
MIR1182	0	0	0	0	0	0	0	0	0	0	0	0	0	0	0	0	0	0	0	0	0	0	0	0
MIR1183	0	0	0	2	0	0	0	0	0	0	0	0	1	0	0	0	0	0	1	0	0	0	0	0
MIR1184-1	0	0	0	0	0	0	0	0	0	0	0	0	0	0	0	0	0	0	0	0	0	0	0	0
MIR1184-2	0	0	0	0	0	0	0	0	0	0	0	0	0	0	0	0	0	0	0	0	0	0	0	0
MIR1184-3	0	0	0	0	0	0	0	0	0	0	0	0	0	0	0	0	0	0	0	0	0	0	0	0
MIR1185-1	0	0	0	0	0	0	0	0	0	0	0	0	0	0	0	0	0	0	0	0	0	0	0	0
MIR1185-2	0	0	0	0	0	0	0	0	0	0	0	0	0	0	0	0	0	0	0	0	0	0	0	0
MIR1193	0	0	0	0	0	0	0	0	0	0	0	0	0	0	0	0	0	0	0	0	0	0	0	0
MIR1197	0	0	0	0	0	0	0	0	0	0	0	0	0	0	0	0	0	0	0	0	0	0	0	0
MIR1199	0	0	0	0	0	0	0	0	0	0	0	0	0	0	0	0	0	0	0	0	0	0	0	0
MIR1200	0	0	0	0	0	0	0	0	0	0	0	0	0	0	0	0	0	0	0	0	0	0	0	0
MIR1202	0	0	0	0	0	0	0	0	0	0	0	0	0	0	0	0	0	0	0	0	0	0	0	0
MIR1203	0	0	0	0	0	0	0	0	1	2	0	0	0	0	0	0	0	0	0	0	0	0	0	0
MIR1204	0	0	0	0	0	0	0	0	0	0	0	0	0	0	0	0	0	0	0	0	0	0	0	0
MIR1205	1	1	0	0	4	3	0	0	0	0	1	2	0	0	0	0	0	0	0	1	1	1	0	0
MIR1206	1	2	1	0	0	0	5	1	0	0	1	1	2	1	2	2	1	2	2	5	2	2	1	2
MIR1207	0	0	1	2	1	1	0	0	0	1	0	0	0	0	0	0	0	0	0	0	0	0	3	0
MIR1208	0	0	0	0	0	0	0	2	0	0	0	0	0	0	0	0	0	0	0	0	0	0	0	0
MIR122	0	0	0	0	0	0	0	0	0	0	0	0	0	0	0	0	0	0	0	0	0	0	0	0
MIR1224	0	0	0	0	0	0	0	0	0	0	0	0	0	0	0	0	0	0	0	0	0	0	0	0
MIR1225	0	0	0	0	0	0	0	0	0	0	0	0	0	0	0	0	0	0	0	0	0	0	0	0
MIR1226	0	0	0	0	0	0	0	0	0	0	0	0	0	0	0	0	0	0	0	0	0	0	0	0
MIR1227	0	0	0	0	0	0	0	0	0	0	0	0	0	0	0	0	0	0	0	0	0	0	0	0
MIR1228	0	0	0	0	0	0	0	0	0	0	0	0	0	0	0	0	0	0	0	0	0	0	0	0
MIR1229	0	0	0	0	0	0	0	0	0	0	0	0	0	0	0	0	0	0	0	0	0	0	0	0
MIR122HG	0	0	0	0	3	0	0	0	0	0	0	0	0	0	1	0	0	0	0	0	0	0	0	0
MIR1231	0	0	0	0	0	0	0	0	0	0	0	0	0	0	0	0	0	0	0	0	0	0	0	0
MIR1233-1	0	0	0	0	0	0	0	0	0	0	0	0	0	0	0	0	0	0	0	0	0	0	0	0
MIR1233-2	0	0	0	0	0	0	0	0	0	0	0	0	0	0	0	0	0	0	0	0	0	0	0	0
MIR1234	0	0	0	0	0	0	0	0	0	0	0	0	0	0	0	0	0	0	0	0	0	0	0	0
MIR1236	0	0	0	0	0	0	0	0	0	0	0	0	0	0	0	0	0	0	0	0	0	0	0	0
MIR1237	0	0	0	0	0	0	0	0	0	0	0	0	0	0	0	0	0	0	0	0	0	0	0	0
MIR1238	0	0	0	0	0	0	0	0	0	0	0	0	0	0	0	0	0	0	0	0	0	0	0	0
MIR124-1	0	0	0	0	0	0	0	0	0	0	0	0	0	0	0	0	0	0	0	0	0	0	0	0
MIR124-2	0	0	0	0	0	0	0	0	0	0	0	0	0	0	0	0	0	0	0	0	0	0	0	0
MIR124-2HG	0	0	0	0	0	0	0	0	0	0	0	0	0	0	0	0	0	0	0	0	0	0	0	0
MIR124-3	0	0	0	0	0	0	0	0	0	0	0	0	0	0	0	0	0	0	0	0	0	0	0	0
MIR1243	0	0	0	0	0	0	0	0	0	0	0	0	0	0	0	0	0	0	0	1	0	0	0	0
MIR1244-1	0	0	0	0	0	0	0	0	0	0	0	0	0	0	0	0	0	0	0	0	0	0	0	0
MIR1244-2	886	702	530	565	677	749	804	718	741	598	683	809	1307	786	791	1546	1060	1351	763	628	585	713	504	811
MIR1244-3	35	25	28	23	56	32	24	37	53	33	28	89	46	16	91	196	70	37	18	210	44	33	18	36
MIR1244-4	0	2	0	0	2	0	0	0	1	1	0	0	0	2	1	4	3	2	0	1	2	1	0	0
MIR1245A	0	0	0	0	0	0	0	0	0	0	0	0	0	0	0	0	0	0	0	0	0	0	0	0
MIR1245B	0	0	0	0	0	0	0	0	0	0	0	0	0	0	0	0	0	0	0	0	0	0	0	0
MIR1246	0	0	0	0	0	0	0	0	0	0	0	0	0	0	0	0	0	0	0	0	0	0	0	0
MIR1247	0	0	0	0	0	0	0	0	0	0	0	0	0	0	0	0	0	0	0	0	0	0	0	0
MIR1248	0	0	0	0	0	0	0	0	0	0	0	0	0	0	0	0	0	0	0	0	0	0	0	0
MIR1249	0	0	0	0	0	0	0	2	0	0	1	0	0	0	0	0	0	0	0	2	0	2	2	0
MIR1250	0	0	0	0	0	0	0	0	0	0	0	0	0	0	0	0	0	0	0	0	0	0	0	0
MIR1251	0	0	0	0	0	0	0	0	0	0	0	0	0	0	0	0	0	0	0	0	0	0	0	0
MIR1252	0	0	0	0	1	0	0	0	0	0	0	1	0	0	0	0	0	0	0	0	0	0	0	0
MIR1253	0	0	0	0	0	0	0	0	0	0	0	0	0	0	0	0	0	0	0	0	0	0	0	0
MIR1254-1	26	21	17	19	25	12	25	19	24	18	12	33	25	29	27	7	12	23	23	20	23	13	29	13
MIR1254-2	0	0	0	0	0	0	0	0	0	0	0	0	0	0	0	0	0	0	0	0	0	0	0	0
MIR1255A	0	1	0	0	0	0	2	1	1	3	0	0	1	0	0	0	0	0	0	0	2	0	1	0
MIR1255B1	0	0	0	0	0	0	0	0	0	0	0	0	0	0	0	0	0	0	0	0	0	0	0	0
MIR1255B2	0	0	0	0	0	0	0	0	0	0	1	0	0	0	1	0	0	0	0	0	0	0	0	0
MIR1256	0	0	0	0	0	1	0	0	0	1	1	0	0	1	1	0	1	0	0	0	0	0	1	0
MIR1257	0	0	0	0	0	0	0	0	0	0	0	0	0	0	0	0	0	0	0	0	0	0	0	0
MIR1258	0	0	0	0	0	0	0	0	0	0	0	0	0	0	0	0	0	0	0	0	0	0	0	0
MIR125A	0	0	0	0	0	0	0	0	0	0	0	0	0	0	0	0	0	0	0	0	0	0	0	0
MIR125B1	2	0	0	0	0	1	0	0	2	0	0	0	0	1	0	0	0	0	0	0	0	0	0	1
MIR125B2	0	0	0	0	0	0	0	0	0	0	0	0	0	0	0	0	0	0	0	0	0	0	0	0
MIR126	0	0	0	0	0	1	0	0	0	0	0	0	0	0	0	0	0	0	0	0	0	0	0	0
MIR1260A	0	0	0	0	0	0	0	0	0	0	0	0	0	0	0	0	0	0	0	0	0	0	0	0
MIR1260B	0	0	0	0	0	0	0	0	0	0	0	0	0	0	0	0	0	0	0	0	0	0	0	0
MIR1261	0	0	0	0	0	0	0	0	0	0	0	0	0	0	0	0	0	0	0	0	0	0	0	0
MIR1262	2	0	2	0	0	4	1	1	1	0	0	0	1	0	0	0	0	0	0	0	0	0	0	0
MIR1263	0	0	0	0	0	0	0	0	0	0	0	0	0	0	0	0	0	0	0	0	0	0	0	0
MIR1264	0	0	0	0	0	0	0	0	0	0	0	0	0	0	0	0	0	0	0	0	0	0	0	0
MIR1265	0	0	0	0	0	0	0	0	0	0	0	0	0	0	0	0	0	0	0	0	0	0	0	0
MIR1266	0	0	0	0	0	0	0	0	0	0	0	0	0	0	0	0	0	0	0	0	0	0	0	0
MIR1267	0	0	0	0	0	0	0	0	0	0	0	0	0	0	0	0	0	0	0	0	0	0	0	0
MIR1268A	0	0	0	0	0	0	0	0	0	0	0	0	0	0	0	0	0	0	0	0	0	0	0	0
MIR1268B	0	0	0	0	0	0	0	0	0	0	0	0	0	0	0	0	0	0	0	0	0	0	0	0
MIR1269A	0	0	0	0	0	0	0	0	0	0	0	0	0	0	0	0	0	0	0	0	0	0	0	0
MIR1269B	0	0	0	0	0	0	0	0	0	0	0	0	0	0	1	0	0	0	0	0	0	0	0	0
MIR127	0	0	0	0	0	0	0	0	0	0	0	0	0	0	0	0	0	0	0	0	0	0	0	0
MIR1270	0	0	0	0	0	0	0	0	0	0	0	0	0	0	0	0	0	0	0	0	0	0	0	0
MIR1271	0	0	0	0	0	0	0	1	0	0	0	0	2	0	1	0	0	0	0	0	0	0	0	0
MIR1272	0	0	0	0	0	0	1	0	0	0	0	0	0	0	0	0	0	0	0	0	0	0	0	0
MIR1273A	0	0	0	0	0	0	0	0	0	0	0	0	0	0	0	0	0	0	0	0	0	0	0	0
MIR1273C	0	0	1	2	0	1	2	0	0	1	0	1	1	0	0	0	0	0	0	3	0	0	1	0
MIR1273D	0	1	0	0	0	0	0	0	0	0	0	0	0	0	0	0	0	0	0	0	0	0	0	0
MIR1273E	0	1	1	0	0	0	0	0	0	0	0	0	0	0	0	0	0	0	0	0	0	0	0	0
MIR1273F	0	0	0	0	0	0	0	0	0	0	0	0	0	0	0	0	0	0	0	0	0	0	0	0
MIR1273G	0	0	0	0	0	0	0	0	0	0	0	0	0	0	0	0	0	0	0	0	0	0	0	0
MIR1273H	0	0	0	0	0	0	0	0	0	0	0	0	0	0	0	0	0	0	0	0	0	0	0	0
MIR1275	0	0	0	0	0	0	0	0	0	0	0	0	0	0	0	0	0	0	0	0	0	0	0	0
MIR1276	0	2	0	0	0	0	0	0	0	0	0	1	0	0	2	0	0	3	1	0	0	0	0	1
MIR1277	0	0	0	0	0	0	0	0	0	0	0	0	0	0	1	0	0	0	0	0	0	0	0	0
MIR1278	0	0	0	0	0	0	0	0	0	0	0	0	0	0	0	0	0	0	0	0	0	0	0	0
MIR1279	0	0	0	0	0	0	0	0	0	0	0	0	0	0	0	0	0	0	0	0	0	0	0	0
MIR128-1	0	0	1	0	0	2	0	0	0	3	0	0	0	0	0	0	0	0	0	0	0	0	0	0
MIR128-2	0	0	0	0	0	0	0	0	0	0	0	0	0	0	0	0	0	0	0	0	0	0	0	0
MIR1281	0	0	0	0	0	0	0	0	0	0	0	0	0	0	0	0	0	0	0	0	0	0	0	0
MIR1282	0	0	0	0	0	0	0	0	0	0	0	0	0	0	0	0	0	0	0	0	0	0	0	0
MIR1283-1	0	0	0	0	0	0	0	0	0	0	0	0	0	0	0	0	0	0	0	0	0	0	0	0
MIR1283-2	0	0	0	0	0	0	0	0	0	0	0	0	0	0	0	0	0	0	0	0	0	0	0	0
MIR1284	0	0	0	0	0	0	0	0	0	0	0	0	0	0	0	0	0	0	0	0	0	0	0	0
MIR1285-1	0	2	1	1	0	0	0	0	0	0	2	1	2	1	0	0	0	0	1	1	0	2	1	0
MIR1285-2	0	0	0	0	0	0	0	0	0	0	0	0	0	0	0	0	0	0	0	0	0	0	0	0
MIR1286	0	0	0	0	0	0	0	1	0	0	1	0	0	2	0	0	0	0	0	0	0	0	0	0
MIR1287	0	0	0	0	0	0	0	0	0	0	0	0	0	0	0	0	0	0	0	0	0	0	0	0
MIR1288	0	0	0	0	0	0	0	0	0	0	0	0	0	0	0	0	2	0	0	0	0	0	0	0
MIR1289-1	0	0	2	0	0	0	0	0	0	2	0	0	0	0	0	0	0	0	0	0	0	0	2	0
MIR1289-2	0	0	0	0	0	0	0	0	0	0	0	0	0	0	0	0	0	0	0	0	0	0	0	0
MIR129-1	0	0	0	0	0	0	0	0	0	0	0	0	0	0	0	0	0	0	0	0	0	0	0	0
MIR129-2	0	0	0	0	0	0	0	0	0	0	0	0	0	0	0	0	0	0	0	0	0	0	0	0
MIR1290	0	0	0	0	0	0	0	0	0	0	0	0	0	0	0	0	0	1	1	0	0	0	0	0
MIR1291	0	0	0	0	0	0	0	0	0	0	0	0	0	0	0	0	0	0	0	0	0	0	0	0
MIR1292	0	0	0	0	0	0	0	0	0	0	0	0	0	0	0	0	0	0	0	0	0	0	0	0
MIR1293	0	0	0	0	0	0	0	0	0	0	0	0	0	0	0	0	0	0	0	0	0	0	0	0
MIR1294	0	0	0	0	0	0	0	0	0	1	0	0	0	0	0	0	0	0	0	0	0	0	0	0
MIR1295A	0	0	0	0	0	0	0	0	0	0	0	0	0	0	0	0	0	0	0	0	0	0	0	0
MIR1295B	0	0	0	0	0	0	0	0	0	0	0	0	0	0	0	0	0	0	0	0	0	0	0	0
MIR1296	0	0	0	1	0	0	0	2	0	1	2	0	0	1	0	0	0	0	0	0	0	0	0	0
MIR1297	0	0	0	0	0	0	0	0	0	0	0	0	0	0	0	0	0	0	0	0	0	0	0	0
MIR1298	0	0	0	0	0	0	0	0	0	0	0	0	0	0	0	0	0	0	0	0	0	0	0	0
MIR1299	0	0	0	0	0	1	0	1	0	0	0	1	0	0	0	1	0	1	0	0	0	0	0	0
MIR1301	0	0	1	0	0	0	0	0	0	0	0	0	0	2	0	0	2	0	0	0	0	0	0	0
MIR1302-1	0	0	0	0	0	0	0	0	0	0	0	0	0	0	0	0	0	0	0	0	0	0	0	0
MIR1302-10	0	0	0	0	0	0	0	0	0	0	0	0	0	0	0	0	0	0	0	0	0	0	0	0
MIR1302-11	0	0	0	0	0	0	0	0	0	0	0	0	0	0	0	0	0	0	0	0	0	0	0	0
MIR1302-2	0	0	0	0	0	0	0	0	0	0	0	0	0	0	0	0	0	0	0	0	0	0	0	0
MIR1302-2HG	0	0	1	0	0	0	0	1	0	0	0	0	0	0	0	0	0	0	0	0	0	0	0	0
MIR1302-3	0	1	0	0	0	1	0	1	1	6	0	0	1	4	1	4	0	2	1	0	1	0	0	2
MIR1302-4	0	0	0	0	0	0	0	0	0	0	0	0	0	0	0	0	0	0	0	0	0	0	0	0
MIR1302-5	0	0	0	0	0	0	0	0	0	0	0	0	0	0	0	0	0	0	0	0	0	0	0	0
MIR1302-6	0	2	0	0	0	0	0	0	0	0	0	0	0	0	0	0	0	0	0	0	0	0	0	0
MIR1302-7	0	0	0	0	0	0	0	0	0	0	0	0	0	0	0	0	0	0	0	0	0	0	0	0
MIR1302-8	1	0	0	1	1	2	3	1	3	0	0	0	0	0	1	0	0	0	0	0	1	1	0	0
MIR1302-9	0	0	0	0	0	0	0	0	0	0	0	0	0	0	0	0	0	0	0	0	0	0	0	0
MIR1303	0	0	0	0	0	1	0	0	0	0	0	1	0	1	0	0	0	0	0	0	0	0	0	0
MIR1304	0	0	0	0	0	0	0	0	0	0	0	0	0	0	0	0	0	0	0	0	0	0	0	0
MIR1305	0	0	0	0	0	0	0	0	0	0	0	0	0	0	0	0	0	0	0	0	0	0	0	0
MIR1306	0	0	0	0	0	0	0	0	0	0	0	0	0	0	0	0	0	0	0	0	0	0	0	0
MIR1307	0	0	0	0	0	0	0	0	0	0	0	0	0	0	0	0	0	0	0	0	0	1	0	0
MIR130A	0	0	0	0	0	0	0	0	0	0	0	0	0	0	0	0	0	0	0	0	0	1	0	0
MIR130B	0	0	0	0	0	0	0	0	0	0	0	0	0	0	0	0	0	0	0	0	0	0	0	0
MIR132	2	1	1	2	0	0	1	0	0	0	0	0	0	0	0	1	0	1	0	0	0	2	0	0
MIR1321	0	0	0	0	0	0	0	0	0	0	0	0	0	0	0	0	0	0	0	0	0	0	0	0
MIR1322	0	0	0	0	0	0	0	0	0	0	0	0	0	0	0	0	0	0	0	0	0	0	0	0
MIR1323	0	0	0	0	0	0	0	0	0	0	0	0	0	0	0	0	0	0	0	0	0	0	0	0
MIR1324	0	0	0	0	0	0	0	0	0	0	0	0	0	0	0	0	0	0	0	0	0	0	0	0
MIR133A1	0	0	0	0	0	0	0	0	0	0	0	0	0	0	0	0	0	0	0	0	0	0	0	0
MIR133A1HG	0	1	3	2	1	7	1	4	5	2	0	3	0	1	2	0	1	0	0	0	1	1	5	1
MIR133A2	0	0	0	0	0	0	0	0	0	0	0	0	0	0	0	0	0	0	0	0	0	0	0	0
MIR133B	0	0	0	0	0	0	0	0	0	0	0	0	0	0	0	0	0	0	0	0	0	0	0	0
MIR134	0	0	0	0	0	0	0	0	0	0	0	0	0	0	0	0	0	0	0	0	0	0	0	0
MIR1343	0	0	0	0	0	0	0	0	0	0	0	0	0	0	0	0	0	0	0	0	0	1	0	0
MIR135A1	1	2	0	1	0	0	0	0	2	2	0	2	0	0	0	0	4	2	2	1	0	0	1	0
MIR135A2	0	0	0	0	0	0	0	0	0	0	0	0	0	0	0	0	0	0	0	0	0	0	0	0
MIR135B	0	2	0	1	0	3	0	2	0	0	1	0	0	3	0	0	0	0	0	0	0	0	0	0
MIR136	0	0	0	0	0	0	0	0	0	0	0	0	0	0	0	0	0	0	0	0	0	0	0	0
MIR137	0	0	0	0	0	0	0	0	0	0	0	0	0	0	0	0	0	0	0	0	0	0	0	0
MIR137HG	0	0	0	0	0	0	0	0	0	0	0	0	0	0	0	0	0	0	0	0	0	0	0	0
MIR138-1	0	0	0	0	0	0	0	0	0	0	0	0	0	0	0	0	0	0	0	0	0	0	0	0
MIR138-2	0	0	0	0	0	0	0	0	0	0	0	0	0	0	0	0	0	0	0	0	0	0	0	0
MIR139	0	0	0	0	0	0	0	0	0	0	0	0	0	0	0	0	0	0	0	0	0	0	0	0
MIR140	0	0	0	1	0	0	0	0	0	0	0	0	0	0	0	0	0	0	0	0	0	0	0	0
MIR141	0	0	0	0	0	1	0	0	0	0	0	0	0	0	0	0	0	0	1	0	0	1	0	0
MIR142	0	0	0	0	0	0	0	0	0	0	0	0	0	0	0	0	0	0	0	0	0	0	0	0
MIR143	0	0	0	0	0	0	0	0	0	0	0	0	0	0	0	0	0	0	0	0	0	0	0	0
MIR144	0	0	0	0	0	0	0	0	0	0	0	0	0	0	0	0	0	0	0	0	0	0	0	0
MIR145	0	0	0	0	0	0	0	0	0	1	0	0	0	0	0	0	0	0	0	0	0	0	0	0
MIR1468	0	0	0	0	0	0	0	0	0	0	0	0	0	0	0	0	0	0	0	0	0	0	0	0
MIR1469	0	0	0	0	0	0	0	0	0	0	0	0	0	0	0	0	0	0	0	0	0	0	0	0
MIR146A	0	0	0	0	0	0	0	0	0	0	0	0	0	0	0	0	0	0	0	0	0	0	0	0
MIR146B	0	0	0	0	0	0	0	0	0	0	0	0	0	0	0	0	0	0	0	0	0	0	0	0
MIR1470	0	0	0	0	0	0	0	0	0	0	0	0	0	0	0	0	0	0	0	0	0	0	0	0
MIR1471	0	0	0	0	0	0	0	0	0	0	0	0	0	0	0	0	0	0	0	0	0	0	0	0
MIR147A	0	0	0	0	0	0	0	0	0	0	0	0	2	0	0	4	0	0	0	0	0	0	0	0
MIR147B	0	0	0	0	0	0	0	0	0	0	0	0	0	0	0	0	0	0	0	0	0	0	0	0
MIR148A	0	0	0	0	0	0	0	0	0	0	0	0	0	0	0	0	0	0	0	0	0	0	0	0
MIR148B	2	1	1	1	0	0	0	0	0	2	0	0	1	0	0	0	0	0	0	0	0	0	1	0
MIR149	1	0	0	0	0	1	0	0	0	0	0	0	0	1	0	3	0	0	4	0	1	0	0	0
MIR150	1	1	0	0	2	0	1	0	0	0	0	0	0	0	2	0	0	1	0	0	0	5	0	0
MIR151A	0	0	0	0	0	0	0	0	0	0	0	1	0	1	1	0	0	0	0	0	0	0	0	0
MIR151B	0	0	0	0	0	0	0	0	0	0	0	0	0	0	0	0	0	0	0	0	0	0	0	0
MIR152	0	0	0	0	0	0	0	0	0	0	0	0	0	0	0	0	0	0	0	0	0	0	0	0
MIR153-1	0	0	0	0	0	0	0	0	0	0	0	0	0	0	0	0	0	0	0	0	0	0	0	0
MIR153-2	0	0	0	0	0	0	0	0	0	0	0	0	0	0	0	0	0	0	1	0	0	0	0	0
MIR1537	0	0	0	0	0	1	0	0	0	0	0	0	0	0	0	0	0	0	0	0	0	0	0	0
MIR1538	0	0	0	0	0	0	0	0	0	0	0	0	0	0	0	0	0	0	0	0	0	0	0	0
MIR1539	0	0	0	0	0	0	0	0	0	0	0	0	0	0	0	0	0	0	0	0	0	0	0	0
MIR154	0	0	0	0	0	0	0	0	0	0	0	0	0	0	0	0	0	0	0	0	0	0	0	0
MIR155	0	0	0	0	0	0	0	0	0	0	0	0	0	0	0	0	0	0	0	0	0	0	0	0
MIR155HG	0	1	1	3	1	5	2	3	1	2	2	1	0	1	1	0	0	0	4	4	0	0	3	6
MIR1587	0	0	0	0	0	0	0	0	0	0	0	0	0	0	0	0	0	0	0	0	0	0	0	0
MIR15A	0	0	0	0	0	0	0	0	0	0	0	0	0	0	0	0	0	0	0	0	0	0	0	0
MIR15B	0	0	0	0	0	0	0	0	0	0	0	0	0	0	0	0	0	0	0	0	0	0	0	0
MIR16-1	0	0	0	0	0	0	0	0	0	0	0	0	0	0	0	0	0	0	0	0	0	0	0	0
MIR16-2	0	0	0	0	0	0	0	0	0	0	0	0	0	0	0	0	0	0	0	0	0	0	0	0
MIR17	0	0	0	0	0	0	0	0	0	0	0	0	0	0	0	0	0	0	0	0	0	0	0	0
MIR17HG	43	34	41	71	89	87	60	35	39	39	35	58	40	54	42	68	64	86	81	47	32	104	63	66
MIR181A1	0	0	0	0	0	0	0	0	0	0	0	0	0	0	0	0	0	0	0	0	0	0	0	0
MIR181A1HG	1	2	3	2	3	4	0	1	3	2	0	0	2	7	1	0	1	2	3	1	3	1	3	0
MIR181A2	1	1	2	3	1	0	8	2	0	1	0	0	0	1	0	0	0	0	3	1	2	2	2	2
MIR181A2HG	13	7	2	3	9	1	9	9	3	5	11	5	8	6	5	8	6	2	7	11	6	2	6	2
MIR181B1	0	0	0	0	0	0	0	0	0	0	0	0	3	0	3	0	0	0	0	0	0	0	0	0
MIR181B2	0	0	1	1	1	0	0	1	0	0	0	2	0	3	0	0	0	0	0	1	2	1	1	1
MIR181C	0	0	0	0	0	0	0	0	0	0	0	0	0	0	0	0	0	0	0	0	0	0	0	0
MIR181D	0	0	0	0	0	0	0	0	0	0	0	0	0	0	0	0	0	0	0	0	0	0	0	0
MIR182	0	1	0	0	0	0	1	0	0	0	0	2	0	0	1	0	0	0	0	2	0	0	0	1
MIR1825	0	0	0	0	0	0	0	0	0	0	0	0	0	0	0	0	0	0	0	0	0	0	0	0
MIR1827	0	0	1	0	0	0	0	3	0	0	0	0	0	0	0	0	0	0	0	0	0	0	0	0
MIR183	0	0	0	0	0	0	0	0	0	0	0	0	0	0	0	0	0	0	0	0	0	0	0	0
MIR184	0	0	0	0	0	0	0	0	0	0	0	0	0	0	0	0	0	0	0	0	0	0	0	0
MIR185	0	0	0	0	0	0	0	0	0	0	0	0	0	0	0	0	1	0	0	0	0	0	0	0
MIR186	0	1	1	3	2	0	1	3	0	4	0	2	0	4	6	0	2	5	1	0	2	1	6	1
MIR187	0	0	0	0	0	0	0	0	0	0	0	0	0	0	0	0	0	0	0	0	0	0	0	0
MIR188	0	0	0	0	0	0	0	0	0	0	0	0	0	0	0	0	0	0	0	0	0	0	0	0
MIR18A	0	0	0	0	0	0	0	0	0	0	0	0	0	0	0	0	0	0	0	0	0	0	0	0
MIR18B	0	0	0	0	0	0	0	0	0	0	0	0	0	0	0	0	0	0	0	0	0	0	0	0
MIR1908	0	0	0	0	0	0	0	0	0	0	0	0	0	0	0	0	0	0	0	0	0	0	0	0
MIR1909	0	0	0	0	0	0	0	0	0	0	0	0	0	0	0	0	0	0	0	0	0	0	0	0
MIR190A	0	0	0	0	0	0	0	0	0	0	0	0	0	0	0	0	0	0	0	0	0	0	0	0
MIR190B	0	0	0	0	0	0	0	0	0	0	0	0	0	0	0	0	0	0	0	0	0	0	0	0
MIR191	0	0	0	0	0	0	0	0	0	1	0	0	0	0	0	0	0	0	0	0	0	0	0	0
MIR1910	0	0	2	0	0	0	0	1	0	0	1	0	2	0	3	2	0	1	1	0	0	1	2	2
MIR1911	0	0	0	0	0	0	0	0	0	0	0	0	0	0	0	0	0	0	0	0	0	0	0	0
MIR1912	0	0	0	0	0	0	0	0	0	0	0	0	0	0	0	0	0	0	0	0	0	0	0	0
MIR1913	0	0	0	0	0	0	0	0	0	0	0	0	0	0	0	0	0	0	0	0	0	0	0	0
MIR1914	0	0	0	0	0	0	0	0	0	0	0	0	0	0	0	0	0	0	0	0	0	0	0	0
MIR1915	3	0	1	0	1	1	0	1	0	1	0	1	0	1	3	0	2	6	0	0	2	0	4	1
MIR192	0	0	0	0	0	0	0	0	0	0	0	0	0	0	0	0	0	0	0	0	0	0	0	0
MIR193A	0	0	0	0	0	0	1	0	1	0	0	0	0	0	0	0	0	0	0	0	0	0	0	0
MIR193B	0	0	0	0	0	0	0	0	0	0	0	0	0	0	0	0	0	0	0	0	0	0	0	0
MIR193BHG	73	38	53	23	44	33	62	64	33	42	56	46	70	49	41	62	22	54	68	62	57	61	59	59
MIR194-1	0	2	2	0	1	0	0	0	0	0	0	1	0	1	0	0	0	0	0	1	0	0	3	0
MIR194-2	0	0	0	0	0	0	0	0	0	0	0	0	0	0	0	0	0	0	0	0	0	0	0	0
MIR194-2HG	9	1	0	3	2	0	3	2	3	3	0	1	4	6	6	0	4	1	0	1	2	0	0	1
MIR195	0	0	0	0	0	0	0	0	0	0	0	0	0	0	0	0	0	0	0	0	0	0	0	0
MIR196A1	8	5	12	0	5	4	12	10	14	7	7	8	5	5	13	2	2	5	4	9	3	7	3	1
MIR196A2	0	0	0	0	0	0	0	0	0	0	0	0	0	0	0	0	0	0	0	0	0	0	0	0
MIR196B	0	0	0	0	0	0	0	0	0	0	0	0	0	0	0	0	0	0	0	0	0	0	0	0
MIR197	0	0	0	0	0	0	0	0	0	0	0	0	0	0	0	0	0	0	0	0	0	0	0	0
MIR1972-1	0	0	0	0	0	0	0	0	0	0	0	0	0	0	0	0	0	0	0	0	0	0	0	0
MIR1972-2	1	0	0	0	0	1	2	0	0	1	0	0	0	1	0	0	0	0	0	0	0	0	0	1
MIR1973	0	0	0	0	0	0	0	0	0	0	0	0	0	0	0	0	0	0	0	0	0	0	0	0
MIR1976	0	0	0	0	0	0	0	0	0	0	0	0	0	0	0	0	0	0	0	0	0	0	0	0
MIR198	0	0	0	0	0	0	0	0	0	0	0	0	0	0	0	0	0	0	0	0	0	0	0	0
MIR199A1	3	0	5	2	0	2	1	4	3	3	3	1	0	3	1	0	2	1	2	0	0	3	1	1
MIR199A2	0	0	0	0	0	0	0	0	0	0	0	0	0	0	0	0	0	0	0	0	0	0	0	0
MIR199B	0	0	0	0	0	0	0	0	0	0	0	0	0	0	0	0	0	0	0	0	0	0	0	0
MIR19A	0	0	0	0	0	0	0	0	0	0	0	0	0	0	0	0	0	0	0	0	0	0	0	0
MIR19B1	0	0	0	0	0	0	0	0	0	0	0	0	0	0	0	0	0	0	0	0	0	0	0	0
MIR19B2	0	0	0	0	0	0	0	0	0	0	0	0	0	0	0	0	0	0	0	0	0	0	0	0
MIR200A	2	1	3	1	0	0	1	5	4	1	0	8	6	2	4	2	0	0	1	3	2	2	0	1
MIR200B	1	1	0	0	0	0	1	0	2	2	0	1	3	1	1	0	0	0	3	1	4	0	2	0
MIR200C	0	0	0	0	0	0	0	0	0	0	0	0	0	0	0	0	0	0	0	0	0	0	0	0
MIR200CHG	63	39	25	37	40	55	73	60	52	86	79	79	84	53	34	110	76	67	57	52	59	67	45	88
MIR202	0	0	0	0	0	0	0	0	0	0	0	0	0	0	0	0	0	0	0	0	0	0	0	0
MIR202HG	0	0	0	0	0	0	0	0	0	0	0	0	0	0	0	0	2	0	1	0	0	0	0	0
MIR203A	0	0	0	0	0	0	0	0	0	0	0	0	0	0	0	0	0	0	0	0	0	0	0	0
MIR203B	0	0	0	0	0	0	0	0	0	0	0	0	0	0	0	0	0	0	0	0	0	0	0	0
MIR204	0	0	0	0	0	0	0	0	0	0	0	0	0	0	0	0	0	0	0	0	0	0	0	0
MIR205	0	0	0	0	0	0	0	0	0	0	0	0	0	0	0	0	0	0	0	0	0	0	0	0
MIR2052	1	0	0	0	0	0	0	0	0	0	0	0	0	0	0	0	0	0	0	0	0	0	0	0
MIR2052HG	5	6	5	7	12	7	9	6	9	2	2	4	2	9	9	13	4	3	6	9	10	13	5	4
MIR2053	0	0	0	0	0	0	0	0	0	0	0	0	0	0	0	0	0	0	0	0	0	0	0	0
MIR2054	0	0	0	0	0	0	0	0	0	0	0	0	0	0	0	0	0	0	0	0	0	0	0	0
MIR205HG	0	0	0	0	0	0	0	0	0	0	0	0	0	0	0	0	1	0	0	0	0	0	0	0
MIR206	0	0	0	0	0	0	0	0	0	0	0	0	0	0	0	0	0	0	0	0	0	0	0	0
MIR208A	0	0	0	0	0	0	0	0	0	0	0	0	0	0	0	0	0	0	0	0	0	0	0	0
MIR208B	0	0	0	0	0	0	0	0	0	0	0	0	0	0	0	0	0	0	0	0	0	0	0	0
MIR20A	0	0	0	0	0	0	0	0	0	0	0	0	0	0	0	0	0	0	0	0	0	0	0	0
MIR20B	0	0	0	0	0	0	0	0	0	0	0	0	0	0	0	0	0	0	0	0	0	0	0	0
MIR21	0	0	0	0	0	0	0	0	0	0	0	0	0	0	0	0	0	0	0	0	0	0	0	0
MIR210	2	0	0	0	0	0	0	0	0	0	1	0	0	0	0	0	0	0	0	0	0	0	0	0
MIR210HG	43	35	35	17	17	20	34	46	35	22	24	49	53	26	37	21	21	37	68	71	47	36	10	11
MIR211	0	0	0	0	0	0	0	0	0	0	0	0	0	0	0	0	0	0	0	0	0	0	0	0
MIR2110	0	0	0	0	0	0	0	0	0	0	0	0	0	0	0	0	0	0	0	0	0	0	0	0
MIR2113	0	0	0	0	0	0	0	0	0	0	0	0	0	0	0	0	0	0	0	0	0	0	0	0
MIR2114	0	0	0	0	0	0	0	0	0	0	0	0	0	0	0	0	0	0	0	0	0	0	0	0
MIR2115	0	0	0	0	0	0	0	0	0	0	0	0	0	0	0	0	0	0	0	0	0	0	0	0
MIR2116	2	2	0	3	1	3	2	0	1	0	1	1	3	5	0	0	1	3	0	0	2	0	0	2
MIR2117	0	0	0	0	0	0	0	0	0	0	0	0	0	0	0	0	0	0	0	0	0	0	0	0
MIR2117HG	0	0	0	0	3	0	0	3	1	0	0	1	0	0	4	0	0	0	0	0	0	0	0	0
MIR212	2	0	2	0	0	0	0	0	0	0	0	1	0	0	0	0	0	0	0	2	0	0	1	0
MIR214	0	0	0	0	0	0	0	0	0	0	0	0	0	0	0	0	0	0	0	0	0	0	0	0
MIR215	0	3	1	0	1	3	0	3	3	3	0	0	1	0	1	0	0	4	0	0	0	0	1	0
MIR216A	0	0	0	0	0	0	0	0	0	0	0	0	0	0	0	0	0	0	0	0	0	0	0	0
MIR216B	0	0	0	0	0	0	0	0	0	0	0	0	0	0	0	0	0	0	0	0	0	0	0	0
MIR217	0	0	0	0	0	0	0	0	0	0	0	0	0	0	0	0	0	0	0	0	0	0	0	0
MIR217HG	0	0	0	0	0	0	0	0	0	0	0	0	0	0	0	0	0	0	0	1	0	0	0	0
MIR218-1	0	0	0	0	0	0	0	0	0	0	0	0	0	0	0	0	0	0	0	0	0	0	0	0
MIR218-2	0	0	0	0	0	0	0	0	0	0	0	0	0	0	0	0	0	0	0	0	0	0	0	0
MIR219A1	0	0	0	0	0	0	0	0	0	0	0	0	0	0	0	0	0	0	0	0	0	0	0	0
MIR219A2	0	0	0	0	0	0	0	0	0	0	0	0	0	0	0	0	0	0	0	0	0	0	0	0
MIR219B	0	0	0	0	0	0	0	0	0	0	0	0	0	0	0	0	0	0	0	0	0	0	0	0
MIR22	0	0	0	0	0	0	0	0	0	0	0	0	0	0	0	0	0	0	0	0	0	0	0	0
MIR221	23	18	6	6	2	7	19	7	25	4	8	10	19	24	23	6	5	5	17	16	14	6	3	4
MIR222	5	6	2	1	3	2	8	2	3	0	3	1	8	6	6	1	0	2	2	2	1	2	3	0
MIR222HG	847	674	475	441	447	404	831	577	619	352	355	437	1271	903	821	708	588	972	931	750	548	545	420	374
MIR223	0	0	0	0	0	0	0	0	0	0	0	0	0	0	0	0	0	0	0	0	0	0	0	0
MIR224	0	0	0	0	0	0	0	0	0	0	0	0	0	0	0	0	0	0	0	0	0	0	0	0
MIR2276	0	0	0	0	0	1	1	0	0	0	0	0	1	0	0	0	0	0	0	0	0	0	1	0
MIR2277	0	0	0	0	0	0	0	0	0	0	0	0	0	0	0	0	0	0	0	0	0	0	0	0
MIR2278	0	0	0	0	0	1	0	1	1	1	0	0	0	0	0	0	0	1	0	0	2	0	0	1
MIR22HG	0	0	0	0	0	0	0	0	0	0	0	0	0	0	0	0	0	0	0	0	0	0	0	0
MIR2355	0	0	0	0	0	0	0	0	0	3	0	0	0	0	0	0	0	0	0	0	0	0	0	0
MIR2392	0	0	0	0	0	0	0	0	0	0	0	0	0	0	0	0	0	0	0	0	0	0	0	0
MIR23A	0	0	0	0	0	0	0	0	0	0	0	0	0	0	0	0	0	0	0	0	0	0	0	0
MIR23B	0	0	0	0	0	0	0	0	0	0	0	0	0	0	0	0	0	0	0	0	0	0	0	0
MIR23C	0	0	0	0	0	0	0	0	0	0	0	1	0	0	0	0	0	0	0	0	0	0	0	0
MIR24-1	0	0	0	0	0	0	0	0	0	0	0	0	0	0	0	0	0	0	0	0	0	0	0	0
MIR24-2	0	0	0	0	0	0	0	0	0	0	0	0	0	0	0	0	0	0	0	0	0	0	0	0
MIR2467	1	0	1	0	0	0	0	0	0	0	0	1	3	0	0	0	0	0	1	0	0	0	0	0
MIR25	5	3	0	0	2	4	4	5	3	3	2	1	5	1	3	5	7	1	1	0	2	9	0	1
MIR2681	0	0	0	0	0	0	0	0	0	0	0	0	0	0	0	0	0	0	0	0	0	0	0	0
MIR2682	0	0	0	0	0	0	0	0	0	0	0	0	0	0	0	0	0	0	0	0	0	0	0	0
MIR26A1	0	0	0	0	0	0	0	0	0	0	0	0	0	0	0	0	0	0	0	0	1	0	0	0
MIR26A2	0	0	0	0	1	0	2	0	0	0	1	3	0	0	0	0	0	0	1	3	0	1	0	0
MIR26B	0	0	0	0	0	0	0	0	0	0	0	0	0	0	0	0	0	0	0	0	0	0	0	0
MIR27A	0	0	0	0	0	0	0	0	0	0	0	0	0	0	0	0	0	0	0	0	0	0	0	0
MIR27B	0	0	0	0	0	1	0	0	0	0	0	0	0	1	1	0	0	0	0	0	0	0	0	0
MIR28	0	0	0	0	0	0	0	0	0	0	0	0	0	0	0	0	0	1	0	0	0	0	1	0
MIR2861	0	0	0	0	0	0	0	0	0	0	0	0	0	0	0	0	0	0	0	0	0	0	0	0
MIR2909	0	0	0	0	0	0	0	0	0	0	0	0	0	0	0	0	0	0	0	0	0	0	0	0
MIR296	0	0	0	0	0	0	0	0	0	0	0	0	0	0	0	0	0	0	0	0	0	0	0	0
MIR297	0	0	0	0	0	0	0	0	0	0	0	0	0	0	0	0	0	0	0	0	0	0	0	0
MIR298	0	0	0	0	0	0	0	0	0	0	0	0	0	0	0	0	0	0	0	0	0	0	0	1
MIR299	0	0	0	0	0	0	0	0	0	0	0	0	0	0	0	0	0	0	0	0	0	0	0	0
MIR29A	0	0	0	0	0	0	0	0	0	0	0	0	0	0	0	0	0	0	0	0	0	0	0	0
MIR29B1	0	0	0	0	0	0	0	0	0	0	0	0	0	0	0	0	0	0	0	0	0	0	0	0
MIR29B2	0	0	0	0	0	0	0	0	0	0	0	0	0	0	0	0	0	0	0	0	0	0	0	0
MIR29B2CHG	9	8	9	7	13	4	12	7	12	7	6	3	15	12	7	7	11	13	9	9	5	8	6	14
MIR29C	0	0	0	0	0	0	0	0	0	0	0	0	0	0	0	0	0	0	0	0	0	0	0	0
MIR300	0	0	0	0	0	0	0	0	0	0	0	0	0	0	0	0	0	0	0	0	0	0	0	0
MIR301A	0	0	1	0	0	0	0	0	0	0	0	0	0	0	0	0	2	0	0	0	0	0	0	0
MIR301B	0	0	0	0	0	0	0	0	0	0	0	0	0	0	0	0	0	0	0	0	0	0	0	0
MIR302A	0	0	0	0	0	0	0	0	0	0	0	0	0	0	0	0	0	0	0	0	0	0	0	0
MIR302B	0	0	0	0	0	0	0	0	0	0	0	0	0	0	0	0	0	0	0	0	0	0	0	0
MIR302C	0	0	0	0	0	2	0	0	0	0	0	0	0	0	0	0	0	0	0	0	0	0	0	0
MIR302D	0	0	0	0	0	0	0	0	0	0	0	0	0	0	0	0	0	0	0	0	0	0	0	0
MIR302E	0	0	0	0	0	0	0	0	0	0	0	0	0	0	0	0	0	0	0	0	0	0	0	0
MIR302F	0	0	0	0	0	0	0	0	0	0	0	0	0	0	0	0	0	0	0	0	0	0	0	0
MIR3064	0	0	0	0	0	0	0	0	0	0	0	0	0	0	0	0	0	0	0	0	0	0	0	0
MIR3065	0	0	0	0	0	0	0	0	0	0	0	0	0	0	0	0	0	0	0	0	0	0	0	0
MIR3074	0	0	0	0	0	0	0	0	0	0	0	0	0	0	0	0	0	0	0	0	0	0	0	0
MIR30A	0	0	0	0	0	0	0	0	0	0	0	0	0	0	0	0	0	0	0	0	0	0	0	0
MIR30B	0	0	0	0	0	0	0	0	0	0	0	0	0	0	0	0	0	0	0	0	0	0	0	0
MIR30C1	0	0	0	0	0	0	0	0	1	2	0	0	0	0	0	0	0	0	0	0	0	0	0	0
MIR30C2	0	0	0	0	0	0	0	0	0	0	0	0	0	0	0	0	0	0	0	0	0	0	0	0
MIR30D	0	1	0	0	0	0	0	0	0	0	0	0	0	0	0	0	0	0	0	0	0	0	0	0
MIR30E	0	0	0	0	0	0	0	0	0	0	0	0	0	0	0	0	0	0	0	0	0	0	0	0
MIR31	2	0	2	2	0	0	1	3	1	0	0	3	0	0	0	0	2	1	0	3	0	2	2	0
MIR3115	0	0	0	0	0	0	0	1	0	0	0	0	0	0	0	0	0	1	0	0	0	0	0	2
MIR3116-1	0	0	0	0	0	0	0	0	0	0	0	0	0	0	0	0	0	0	0	0	0	0	0	0
MIR3116-2	0	0	0	0	0	0	0	0	0	0	0	0	0	0	0	0	0	0	0	0	0	0	0	0
MIR3117	0	0	0	0	0	0	0	0	0	0	0	0	0	0	0	0	0	0	0	0	0	0	0	0
MIR3118-1	0	0	0	0	0	0	0	0	0	0	0	0	0	0	0	0	0	0	0	0	0	0	0	0
MIR3118-2	0	0	0	0	0	0	0	0	0	0	0	0	0	0	0	0	0	0	0	0	0	0	0	0
MIR3118-3	0	0	0	0	0	0	0	0	0	0	0	0	0	0	0	0	0	0	0	0	0	0	0	0
MIR3118-4	0	0	0	0	0	0	0	0	0	0	0	0	0	0	0	0	0	0	0	0	0	0	0	0
MIR3119-1	0	0	0	0	0	0	0	0	0	0	0	0	0	0	0	0	0	0	0	0	0	0	0	0
MIR3119-2	0	0	0	0	0	0	0	0	0	0	0	0	0	0	0	0	0	0	0	0	0	0	0	0
MIR3120	0	0	0	0	0	0	0	0	0	0	0	0	0	0	0	0	0	0	0	0	0	0	0	0
MIR3121	0	0	0	0	0	0	0	0	0	0	0	0	0	0	0	0	0	0	0	0	0	1	0	0
MIR3122	1	0	2	1	3	4	0	1	0	0	0	2	1	2	0	2	0	1	0	1	0	0	2	0
MIR3123	0	0	0	0	0	0	0	0	0	0	0	0	0	0	0	0	0	0	0	0	0	0	0	0
MIR3124	0	0	0	0	0	0	0	0	0	0	0	0	0	0	0	0	0	0	0	0	0	0	0	0
MIR3125	0	0	0	0	0	0	0	1	1	0	0	0	0	1	0	0	0	0	0	0	0	0	0	0
MIR3126	0	0	0	0	0	0	0	0	0	0	0	0	0	0	0	0	0	0	0	0	0	0	0	0
MIR3127	0	1	0	2	0	3	1	0	0	0	0	0	0	0	0	0	0	0	1	0	0	0	1	0
MIR3128	2	1	1	1	2	0	1	2	0	4	0	1	0	0	2	0	0	0	0	0	2	0	0	1
MIR3129	0	0	0	0	0	0	0	0	0	0	0	0	0	0	0	0	0	0	0	0	0	0	0	0
MIR3130-1	0	0	0	0	0	0	0	0	0	0	0	0	0	0	0	0	0	0	0	0	0	0	0	0
MIR3130-2	0	0	0	0	0	0	0	0	0	0	0	0	0	0	0	0	0	0	0	0	0	0	0	0
MIR3131	0	0	0	0	0	0	0	0	0	0	0	0	0	0	0	0	0	0	0	0	0	0	0	0
MIR3132	0	0	0	0	0	1	0	2	0	1	0	0	0	2	0	0	0	1	0	0	0	0	0	2
MIR3133	0	0	0	0	0	0	0	0	0	0	0	0	0	1	0	0	0	0	0	0	0	0	0	0
MIR3134	0	0	0	0	1	1	2	0	0	0	0	0	0	1	0	1	1	0	1	0	1	0	1	0
MIR3135A	0	0	0	0	0	0	0	0	0	0	0	0	0	0	0	0	0	0	0	0	0	0	0	0
MIR3135B	0	0	0	0	0	0	0	0	0	0	0	0	0	0	0	0	0	0	0	0	0	0	0	0
MIR3136	0	0	0	1	3	0	1	0	1	0	4	0	0	1	1	0	0	0	0	0	0	1	3	0
MIR3137	0	0	0	0	0	0	1	0	0	0	0	0	0	0	0	0	0	0	0	0	1	0	0	0
MIR3138	0	2	1	0	1	0	0	3	2	3	2	1	0	3	3	0	0	0	0	1	4	0	1	0
MIR3139	0	0	0	0	0	0	0	0	0	0	0	2	0	0	0	0	0	0	0	1	0	0	0	1
MIR3140	1	0	0	0	0	0	0	0	2	0	0	0	0	1	0	0	0	0	0	0	0	0	1	0
MIR3141	0	0	0	0	0	0	0	0	0	0	0	0	0	0	0	0	0	0	0	0	0	0	0	0
MIR3142	0	0	0	0	0	0	0	0	0	0	0	0	0	0	0	0	0	0	0	0	0	0	0	0
MIR3142HG	0	0	0	0	0	0	0	0	0	0	0	0	0	0	0	0	0	0	0	0	0	0	0	0
MIR3143	0	0	0	0	0	1	0	0	0	0	0	0	0	0	0	0	1	0	1	0	0	0	0	0
MIR3144	0	0	0	0	0	0	0	0	0	0	0	0	0	0	0	0	0	0	0	0	0	0	0	0
MIR3145	1	0	0	0	1	0	0	1	0	1	0	0	0	1	0	0	0	0	0	0	1	0	1	0
MIR3146	0	0	0	1	3	0	0	0	0	0	0	2	0	0	0	0	0	0	0	0	0	0	0	1
MIR3147	0	0	0	0	0	0	0	0	0	0	0	0	0	0	0	0	0	0	0	0	0	0	0	0
MIR3148	0	0	0	0	0	0	0	0	0	0	0	0	0	0	0	0	0	0	0	0	0	0	0	0
MIR3149	1	2	5	2	0	1	5	3	6	4	2	0	0	4	5	0	4	3	1	8	0	4	0	3
MIR3150A	0	0	0	0	0	0	0	0	0	0	0	0	0	0	0	0	0	0	0	0	0	0	0	0
MIR3150B	0	0	0	0	0	0	0	0	0	0	0	0	0	0	0	0	0	0	0	0	0	0	0	0
MIR3150BHG	2	2	0	0	0	1	0	0	0	0	1	0	2	2	0	0	0	1	4	3	2	1	4	0
MIR3151	1	0	0	0	0	0	0	0	4	1	0	0	1	1	0	0	0	0	0	0	0	0	0	0
MIR3152	0	0	0	0	0	0	0	0	0	0	0	0	0	0	0	0	0	0	0	0	0	0	0	0
MIR3153	30	27	53	23	23	47	31	52	63	27	18	28	18	45	57	4	1	6	26	27	27	29	37	16
MIR3154	0	0	0	0	0	0	0	0	0	0	0	0	0	0	0	0	0	0	0	0	0	0	0	0
MIR3155A	0	0	0	0	0	0	1	0	0	0	0	0	0	0	0	0	0	0	0	0	0	0	0	0
MIR3155B	0	0	0	0	0	0	0	0	0	0	0	0	0	0	0	0	0	0	0	0	0	0	0	0
MIR3156-1	0	0	0	0	0	0	0	0	0	0	0	0	0	0	0	0	0	0	0	0	0	0	0	0
MIR3156-2	0	0	0	0	0	0	0	0	0	0	0	0	0	0	0	0	0	0	0	0	0	0	0	0
MIR3156-3	0	0	0	0	0	0	0	0	0	0	0	0	0	0	1	0	0	0	0	0	0	0	0	0
MIR3157	0	0	0	0	0	0	0	0	0	0	0	0	0	0	0	0	0	0	0	0	0	0	0	0
MIR3158-1	0	0	0	0	0	0	0	0	0	0	0	0	0	0	0	0	0	0	0	0	0	0	0	0
MIR3158-2	0	0	0	0	0	0	0	0	0	0	0	0	0	0	0	0	0	0	0	0	0	0	0	0
MIR3159	0	2	0	0	0	0	0	0	0	0	0	0	3	0	0	0	0	0	0	0	0	0	0	0
MIR3160-1	0	0	0	0	0	0	0	0	0	0	0	0	0	0	0	0	0	0	0	0	0	0	0	0
MIR3160-2	0	0	0	0	0	0	0	0	0	0	0	0	0	0	0	0	0	0	0	0	0	0	0	0
MIR3161	0	0	0	0	0	0	0	0	0	2	0	0	0	0	0	0	0	0	0	0	0	0	0	2
MIR3162	0	0	0	0	0	0	0	0	0	0	0	1	4	0	0	0	0	0	0	0	0	0	0	0
MIR3163	0	0	0	0	0	0	0	0	0	3	0	0	1	0	0	0	0	0	1	0	0	0	0	0
MIR3164	0	0	0	0	2	0	0	1	1	0	0	0	0	0	0	0	0	0	0	0	0	0	0	0
MIR3165	0	0	0	0	0	0	0	1	0	0	0	1	1	0	0	0	0	0	0	0	1	0	1	0
MIR3166	0	0	0	0	0	0	0	0	0	0	0	0	0	0	0	0	0	0	0	0	0	0	0	0
MIR3167	0	0	0	0	0	0	0	0	0	0	0	0	0	0	0	0	0	0	0	0	0	0	0	0
MIR3168	0	1	0	0	0	0	0	0	0	1	0	0	1	0	1	0	1	0	0	0	1	0	0	0
MIR3169	0	0	0	0	0	0	0	0	0	0	0	0	0	0	0	0	0	0	0	0	0	0	0	0
MIR3170	0	0	0	0	0	0	0	0	0	0	0	0	0	0	0	0	0	0	0	0	0	0	0	0
MIR3171	0	0	0	0	0	0	0	0	0	0	0	0	0	0	0	0	0	0	0	0	0	0	0	0
MIR3173	0	0	0	0	1	1	0	0	0	1	1	0	0	0	0	0	0	0	0	0	0	0	0	0
MIR3174	0	1	0	0	0	0	0	0	0	0	0	0	0	0	0	0	0	0	0	0	0	1	0	0
MIR3175	0	0	0	0	0	0	0	0	0	0	0	0	0	0	2	0	0	0	0	0	0	0	0	0
MIR3176	2	0	6	10	1	7	1	1	2	3	2	3	0	2	5	3	0	0	3	3	2	0	1	9
MIR3177	0	0	0	2	1	0	1	0	0	1	0	1	0	0	0	0	0	0	2	0	0	2	1	0
MIR3178	1	1	2	2	0	1	0	0	1	0	0	0	0	1	2	0	0	0	0	2	0	3	5	0
MIR3179-1	0	0	0	0	0	0	0	0	0	0	0	0	0	0	0	0	0	0	0	0	0	0	0	0
MIR3179-2	0	0	0	0	0	0	0	0	0	0	0	0	0	0	0	0	0	0	0	0	0	0	0	0
MIR3179-3	0	0	0	0	0	0	0	0	0	0	0	0	0	0	0	0	0	0	0	0	0	0	0	0
MIR3179-4	0	0	0	0	0	0	0	0	0	0	0	0	0	0	0	0	0	0	0	0	0	0	0	0
MIR3180-1	0	0	0	0	0	0	0	0	0	0	0	0	0	0	0	0	0	0	0	0	0	0	0	0
MIR3180-2	0	0	0	0	0	0	0	0	0	0	0	0	0	0	0	0	0	0	0	0	0	0	0	0
MIR3180-3	0	0	0	0	0	0	0	0	0	0	0	0	0	0	0	0	0	0	0	0	0	0	0	0
MIR3180-4	0	0	0	0	0	0	0	0	0	0	0	0	0	0	0	0	0	0	0	0	0	0	0	0
MIR3180-5	0	0	0	0	0	0	0	0	0	0	0	0	0	0	0	0	0	0	0	0	0	0	0	0
MIR3181	0	0	0	3	0	0	0	1	0	0	0	0	0	0	0	0	0	0	0	2	0	0	0	0
MIR3182	0	0	0	0	0	0	0	0	0	0	0	0	0	0	0	0	0	0	0	0	0	0	0	0
MIR3183	0	0	0	0	0	0	0	0	0	0	0	0	0	0	0	0	0	0	0	0	0	0	0	0
MIR3184	0	0	0	0	0	0	0	0	0	0	0	0	0	0	0	0	0	0	0	0	0	0	0	0
MIR3185	0	0	0	0	0	0	0	0	0	0	0	0	0	0	0	0	0	0	0	0	0	0	0	0
MIR3186	1	4	1	4	3	0	0	6	8	4	2	3	2	4	3	1	1	6	2	1	1	11	5	1
MIR3187	0	0	0	0	0	0	0	0	0	0	0	0	0	0	0	0	0	0	0	0	0	0	0	0
MIR3188	3	0	2	0	0	0	0	1	1	0	0	0	1	1	0	2	0	0	0	0	0	1	2	0
MIR3189	7	5	8	7	6	9	5	11	5	16	7	10	5	5	3	0	0	1	8	6	0	6	6	7
MIR3190	0	0	0	0	0	0	0	0	0	0	0	0	0	0	0	0	0	0	0	0	0	0	0	0
MIR3191	0	0	0	0	0	0	0	0	0	0	0	0	0	0	0	0	0	0	0	0	0	0	0	0
MIR3192	0	0	0	0	0	1	0	0	0	0	1	5	0	2	1	0	0	0	2	0	0	0	0	2
MIR3193	0	0	0	0	0	0	1	1	1	0	2	0	0	0	0	0	0	0	0	3	0	0	1	0
MIR3194	0	0	0	0	0	0	0	0	0	0	0	0	0	0	0	0	0	0	0	0	0	0	0	0
MIR3195	0	0	0	0	0	0	0	0	0	0	0	0	0	0	0	0	0	0	0	0	0	0	0	0
MIR3196	0	0	0	0	0	0	0	0	0	0	0	0	0	0	0	0	0	0	0	0	0	0	0	0
MIR3197	0	0	0	0	0	0	0	0	0	0	0	0	0	0	0	0	0	0	0	0	0	0	0	2
MIR3198-1	0	0	0	0	3	0	0	1	0	0	0	0	0	2	0	0	1	0	0	0	0	1	0	1
MIR3198-2	0	0	0	0	0	0	0	0	0	0	0	0	0	0	0	0	0	0	0	0	0	0	0	0
MIR3199-1	0	0	0	0	0	0	0	0	0	0	0	0	0	0	0	0	0	0	0	0	0	0	0	0
MIR3199-2	0	0	0	0	0	0	0	0	0	0	0	0	0	0	0	0	0	0	0	0	0	0	0	0
MIR31HG	10	12	10	24	18	11	14	21	10	16	21	23	8	20	16	26	11	14	11	19	12	10	19	10
MIR32	0	0	0	0	0	0	0	0	0	0	0	0	0	0	0	0	0	0	0	1	0	0	0	0
MIR3200	2	0	0	0	0	0	0	0	0	0	0	0	1	2	0	2	0	1	0	0	0	0	0	0
MIR3201	0	0	0	0	0	0	0	0	0	0	0	0	0	0	0	0	0	0	0	0	0	0	0	0
MIR3202-1	0	0	0	0	0	0	0	0	0	0	0	0	0	0	0	0	0	0	0	0	0	0	0	0
MIR3202-2	0	0	0	0	0	0	0	0	0	0	0	0	0	0	0	0	0	0	0	0	0	0	0	0
MIR320A	1	2	1	1	1	1	1	0	0	2	3	1	7	2	2	3	0	3	5	1	0	2	2	7
MIR320B1	0	0	0	0	0	0	0	0	0	0	0	0	0	0	0	0	0	0	0	0	0	0	0	0
MIR320B2	1	3	0	0	0	1	1	1	1	1	2	0	4	2	0	4	1	2	2	3	1	0	0	0
MIR320C1	1	0	2	0	1	2	1	0	1	3	2	0	1	0	0	0	0	2	2	0	1	0	4	0
MIR320C2	0	2	0	0	0	0	0	0	0	0	0	1	1	0	0	0	0	0	0	0	0	0	2	0
MIR320D1	0	0	0	0	1	0	0	0	0	1	0	0	1	0	0	0	2	0	0	1	0	2	0	1
MIR320D2	0	0	0	0	0	0	0	0	0	0	0	0	0	0	0	0	0	0	0	0	0	0	0	0
MIR320E	3	1	0	0	0	2	2	6	3	0	2	4	0	1	0	2	2	0	3	0	1	2	1	5
MIR323A	0	0	0	0	0	0	0	0	0	0	0	0	0	0	0	0	0	0	0	0	0	0	0	0
MIR323B	0	0	0	0	0	0	0	0	0	0	0	0	0	0	0	0	0	0	0	0	0	0	0	0
MIR324	0	0	0	0	0	0	0	0	0	0	0	0	0	0	0	0	0	0	0	0	0	0	0	0
MIR325	0	0	0	0	0	0	0	0	0	0	0	0	0	0	0	0	0	0	0	0	0	0	0	0
MIR325HG	0	0	0	0	0	0	0	0	0	0	0	0	0	0	1	0	0	0	0	0	0	0	0	0
MIR326	0	0	0	0	0	0	0	0	0	0	0	0	0	1	0	0	0	0	0	0	2	0	0	0
MIR328	0	0	0	0	0	0	0	0	0	0	0	0	0	0	0	0	0	0	0	0	0	0	0	0
MIR329-1	0	0	0	0	0	0	0	0	0	0	0	0	0	0	0	0	0	0	0	0	0	0	0	0
MIR329-2	0	0	0	0	0	0	0	0	0	0	0	0	0	0	0	0	0	0	0	0	0	0	0	0
MIR330	0	0	0	0	0	0	0	0	0	0	0	0	0	0	0	0	0	0	0	0	0	0	0	0
MIR331	2	0	0	1	1	0	6	1	0	1	0	0	1	0	1	0	0	0	0	0	0	0	0	0
MIR335	0	0	0	0	0	0	0	0	0	0	0	0	0	0	0	0	0	0	0	0	0	0	0	0
MIR337	0	0	0	0	0	0	0	0	0	0	0	0	0	0	0	0	0	0	0	0	0	0	0	0
MIR338	0	0	0	0	0	0	0	0	0	0	0	0	0	0	0	0	0	0	0	0	0	0	0	0
MIR339	3	0	1	5	0	0	0	0	0	0	0	0	1	0	1	1	1	0	0	0	0	0	0	0
MIR33A	0	0	1	0	0	1	1	0	0	0	2	3	0	0	0	0	0	1	0	0	0	0	0	0
MIR33B	1	1	0	0	0	0	1	2	2	0	5	0	0	0	0	2	0	0	0	0	0	0	0	0
MIR340	0	0	1	0	0	0	0	0	0	0	0	0	2	0	0	0	0	0	0	0	0	0	0	0
MIR342	0	0	0	0	0	0	0	0	0	0	0	0	0	0	0	0	0	0	0	0	0	0	0	0
MIR345	0	0	0	0	0	0	0	0	0	0	0	0	0	0	0	0	0	0	0	0	0	0	0	0
MIR346	0	0	0	0	0	0	0	0	0	0	0	0	0	0	0	0	0	0	0	0	0	1	0	0
MIR34A	0	0	0	0	0	0	0	0	0	0	0	0	0	0	0	0	0	0	0	0	0	0	0	0
MIR34AHG	133	122	116	150	114	150	130	129	121	116	129	139	35	57	40	27	18	30	141	128	104	200	160	139
MIR34B	0	0	0	0	0	0	0	0	0	0	0	0	0	0	0	0	0	0	0	0	0	0	0	0
MIR34C	0	0	0	0	0	0	0	0	0	0	0	0	0	0	0	0	0	0	0	0	0	0	0	0
MIR3529	0	0	0	0	0	0	0	0	0	0	0	0	0	0	0	0	0	0	0	0	0	0	0	0
MIR3591	0	0	0	0	0	0	0	0	0	0	0	0	0	0	0	0	0	0	0	0	0	0	0	0
MIR3605	7	2	1	1	2	1	5	3	1	3	2	8	4	7	1	0	2	1	3	1	1	3	0	0
MIR3606	0	0	0	0	0	0	0	0	0	0	0	0	0	0	0	0	0	0	0	0	0	0	0	0
MIR3609	0	0	0	1	1	0	0	0	0	0	0	0	0	2	0	0	0	0	0	0	2	0	0	0
MIR361	0	0	0	0	0	0	0	1	0	0	0	0	0	0	0	0	0	0	0	0	0	0	0	0
MIR3610	0	0	0	0	0	0	0	0	0	0	0	0	0	0	0	0	0	0	0	0	0	0	0	0
MIR3611	0	0	0	1	0	1	0	0	0	0	0	0	0	0	0	1	0	0	0	0	0	0	1	0
MIR3612	0	0	0	0	0	0	0	0	0	0	0	0	0	0	0	0	0	0	0	0	0	0	0	0
MIR3613	0	1	0	0	0	0	0	1	0	0	0	0	0	2	0	3	2	0	1	0	1	2	2	0
MIR3614	0	0	0	0	0	0	0	0	0	0	0	0	0	0	0	0	0	0	0	0	0	0	0	0
MIR3615	0	0	0	0	0	0	0	0	0	0	0	0	0	0	0	0	0	0	0	0	0	0	0	0
MIR3616	0	0	0	0	0	0	0	0	0	0	0	0	0	0	0	0	0	0	0	0	0	0	0	0
MIR3617	0	0	0	0	0	0	0	0	1	0	0	0	0	0	0	0	0	0	0	0	0	0	0	2
MIR3618	0	0	0	0	0	0	0	0	0	0	0	0	0	0	0	0	0	0	0	0	0	0	0	0
MIR3619	0	0	1	0	0	1	0	1	1	0	2	0	0	0	0	0	0	0	0	0	0	0	0	0
MIR362	0	0	0	0	0	0	0	0	0	0	0	0	0	0	0	0	0	0	0	0	0	0	0	0
MIR3620	0	0	0	0	0	0	0	0	0	0	0	0	0	0	0	0	0	0	0	0	0	0	0	0
MIR3621	0	0	0	0	0	0	0	0	0	0	0	0	0	0	0	0	0	0	0	0	0	0	0	0
MIR3622A	0	0	0	0	0	0	0	0	0	0	0	0	0	0	0	0	0	0	0	0	0	0	0	0
MIR3622B	0	0	0	0	0	0	0	0	0	0	0	0	0	0	0	0	0	0	0	0	0	0	0	0
MIR363	0	0	0	0	0	0	0	0	0	0	0	0	0	0	0	0	0	0	0	0	0	0	0	0
MIR3646	0	0	1	0	0	0	0	0	0	0	1	0	0	0	0	0	0	0	0	2	0	0	0	0
MIR3648-1	12	3	5	31	20	34	6	4	3	43	36	25	7	6	6	45	21	12	17	13	13	31	16	31
MIR3648-2	0	0	0	0	0	0	0	0	0	0	2	0	0	0	0	0	0	1	0	0	0	0	0	0
MIR3649	0	0	0	0	0	0	0	0	0	0	2	0	0	0	1	0	0	0	0	0	1	2	0	0
MIR3650	0	0	0	0	0	0	0	0	0	0	0	0	0	0	0	0	0	0	0	0	0	0	0	0
MIR3651	0	0	0	0	0	0	0	0	0	0	0	0	0	0	0	0	0	0	0	0	0	0	0	0
MIR3652	0	0	0	0	0	0	0	0	0	0	0	0	0	0	0	0	0	0	0	0	0	0	0	0
MIR3653	0	0	0	1	0	3	0	0	1	0	1	0	0	1	0	0	0	0	2	0	0	0	0	0
MIR3654	0	0	0	0	0	0	0	0	0	0	0	0	0	0	0	0	0	0	0	0	0	0	0	0
MIR3655	0	0	0	0	0	0	0	0	0	0	0	0	0	0	0	0	0	0	0	0	0	0	0	0
MIR3656	0	0	0	0	0	0	0	0	0	0	0	0	0	0	0	0	0	0	0	0	0	0	0	0
MIR3657	3	1	1	1	5	0	4	3	3	0	1	3	1	1	1	0	0	2	2	2	3	3	2	2
MIR3658	0	0	0	0	0	0	0	0	0	0	0	0	0	0	0	0	0	0	0	0	0	0	0	0
MIR3659	0	0	0	0	0	0	0	0	0	0	0	0	0	0	0	0	0	0	0	0	0	0	2	0
MIR365A	0	0	0	0	0	1	0	0	0	3	0	0	0	0	0	0	0	0	0	0	0	1	0	0
MIR365B	0	0	0	0	0	0	0	0	0	0	0	0	0	0	0	0	0	0	0	0	0	0	0	0
MIR3660	0	0	0	0	0	0	0	0	0	0	0	0	0	0	0	0	0	0	0	0	0	0	0	0
MIR3661	0	0	0	0	0	0	0	0	0	0	0	0	0	0	0	0	0	0	0	0	0	0	0	0
MIR3662	0	2	0	0	1	0	1	2	4	1	2	1	0	0	0	0	2	4	2	0	0	0	2	2
MIR3663	0	0	0	0	0	0	0	0	0	0	0	0	0	0	0	0	0	0	0	0	0	0	0	0
MIR3663HG	0	0	0	0	0	0	0	0	0	0	0	0	0	0	0	0	0	0	0	0	0	0	0	0
MIR3664	0	0	0	0	0	0	0	0	0	0	0	0	0	1	0	0	0	0	0	0	0	0	0	0
MIR3665	0	0	0	0	0	0	0	0	0	0	0	0	0	0	0	0	0	0	0	0	0	0	0	0
MIR3666	0	0	0	0	0	0	0	0	0	0	0	0	0	0	0	0	0	0	0	0	0	0	0	0
MIR3667	0	0	0	0	0	0	0	0	0	0	0	0	1	0	0	0	0	0	0	0	0	0	0	0
MIR3668	0	0	0	0	0	0	0	0	0	0	0	0	0	0	0	0	0	0	0	0	0	0	0	0
MIR367	0	0	0	0	0	0	0	0	0	0	0	0	0	0	0	0	0	0	0	0	0	0	0	0
MIR3670-1	0	0	0	0	0	0	0	0	0	0	0	0	0	0	0	0	0	0	0	0	0	0	0	0
MIR3670-2	0	0	0	0	0	0	0	0	0	0	0	0	0	0	0	0	0	0	0	0	0	0	0	0
MIR3670-3	0	0	0	0	0	0	0	0	0	0	0	0	0	0	0	0	0	0	0	0	0	0	0	0
MIR3670-4	0	0	0	0	0	0	0	0	0	0	0	0	0	0	0	0	0	0	0	0	0	0	0	0
MIR3671	5	0	0	1	2	2	1	4	1	0	1	3	1	0	3	0	0	2	0	1	3	1	0	0
MIR3672	0	2	0	0	0	0	0	0	0	0	0	0	0	0	0	0	0	0	0	0	0	0	0	0
MIR3674	0	0	0	0	0	0	0	0	0	0	0	0	0	0	0	0	0	0	0	0	0	0	0	0
MIR3675	0	0	0	0	0	0	0	0	0	0	0	0	0	0	0	0	0	0	0	0	0	0	0	0
MIR3677	0	0	0	1	0	0	0	2	0	0	0	0	0	0	0	0	2	0	0	2	1	1	0	0
MIR3678	0	0	0	0	0	0	0	0	0	0	0	0	0	0	0	0	0	0	0	0	0	0	0	0
MIR3679	0	0	1	1	0	0	0	0	0	1	1	0	0	0	0	0	0	1	0	0	0	0	0	0
MIR3680-1	0	0	0	1	3	1	1	2	1	3	1	1	4	0	3	3	4	2	1	0	0	1	2	0
MIR3680-2	2	0	1	0	1	0	1	0	1	0	0	1	0	0	2	0	1	0	0	0	1	0	0	1
MIR3681	0	0	0	0	0	0	0	0	0	0	0	0	0	0	0	0	0	0	0	0	0	0	0	0
MIR3681HG	0	0	0	0	2	0	0	0	0	0	0	1	0	3	0	0	0	0	0	0	0	0	0	0
MIR3682	12	13	5	8	11	3	12	2	6	13	8	5	20	7	9	22	12	21	10	9	1	11	4	8
MIR3683	0	0	0	0	0	0	0	0	0	0	0	0	0	0	0	0	0	0	0	0	0	0	0	0
MIR3684	0	0	0	0	0	0	0	0	0	0	0	0	0	0	0	0	0	0	0	0	0	0	1	0
MIR3685	6	16	8	10	12	7	16	12	15	7	18	13	16	8	14	27	18	20	17	14	9	17	11	12
MIR3686	0	0	0	0	0	0	0	0	0	0	0	0	0	0	0	0	0	0	0	0	0	0	0	0
MIR3687-1	1	0	0	2	5	0	0	2	1	7	6	0	0	1	0	6	0	0	0	2	0	1	8	2
MIR3687-2	0	0	0	0	0	0	0	0	0	0	1	2	0	0	0	1	1	0	0	3	0	0	0	0
MIR3688-1	0	0	0	0	0	0	0	0	0	0	0	0	0	0	0	0	0	0	0	0	0	0	0	0
MIR3688-2	0	0	0	0	0	0	0	0	0	0	0	0	0	0	0	0	0	0	0	0	0	0	0	0
MIR3689A	0	0	0	0	0	0	0	0	0	0	0	0	0	0	0	0	0	0	0	0	0	0	0	0
MIR3689B	0	0	0	0	0	0	0	0	0	0	0	0	0	0	0	0	0	0	0	0	0	0	0	0
MIR3689C	0	0	0	0	0	0	0	0	0	0	0	0	0	0	0	0	0	0	0	0	0	0	0	0
MIR3689D1	0	0	0	0	0	0	0	0	0	0	0	0	0	0	0	0	0	0	0	0	0	0	0	0
MIR3689D2	0	0	0	0	0	0	0	0	0	0	0	0	0	0	0	0	0	0	0	0	0	0	0	0
MIR3689E	0	0	0	0	0	0	0	0	0	0	0	0	0	0	0	0	0	0	0	0	0	0	0	0
MIR3689F	0	0	0	0	0	0	0	0	0	0	0	0	0	0	0	0	0	0	0	0	0	0	0	0
MIR369	0	0	0	0	0	0	0	0	0	0	0	0	0	0	0	0	0	0	0	0	0	0	0	0
MIR3690	0	0	0	0	0	0	0	0	0	0	0	0	0	0	0	0	0	0	0	0	0	0	0	0
MIR3691	0	0	0	0	0	0	0	0	0	0	0	0	0	0	1	0	0	0	0	0	1	0	1	0
MIR3692	0	0	0	0	0	0	0	0	0	0	0	0	0	0	0	0	0	0	0	0	0	0	0	0
MIR370	0	0	0	0	0	0	0	0	0	0	0	0	0	0	0	0	0	0	0	0	0	0	0	0
MIR3713	0	0	0	0	0	0	0	0	0	0	0	0	0	0	0	0	0	0	0	0	0	0	0	0
MIR3714	0	0	0	0	0	0	0	0	0	0	0	0	0	0	0	0	0	0	0	0	0	0	0	0
MIR371A	0	0	0	0	0	0	0	0	0	0	0	0	0	0	0	0	0	0	0	0	0	0	0	0
MIR371B	0	0	0	0	0	0	0	0	0	0	0	0	0	0	0	0	0	0	0	0	0	0	0	0
MIR372	0	0	0	0	0	0	0	0	0	0	0	0	0	0	0	0	0	0	0	0	0	0	0	0
MIR373	0	0	0	0	0	0	2	0	0	0	0	0	0	0	0	0	0	0	0	0	0	0	0	0
MIR374A	0	0	0	0	0	0	0	0	0	0	0	0	0	0	0	0	0	0	0	0	0	0	0	0
MIR374B	0	0	0	0	0	0	0	0	0	0	0	0	0	0	0	0	0	0	0	0	0	0	0	0
MIR374C	0	0	0	0	0	0	0	0	0	0	0	0	0	0	0	0	0	0	0	0	0	0	0	0
MIR375	0	0	0	0	0	0	0	0	0	0	0	0	0	0	0	0	0	0	0	0	0	0	0	0
MIR376A1	0	0	0	0	0	0	0	0	0	0	0	0	0	0	0	0	0	0	0	0	0	0	0	0
MIR376A2	0	0	0	0	0	0	0	0	0	0	0	0	0	0	0	0	0	0	0	0	0	0	0	0
MIR376B	0	0	0	0	0	0	0	0	0	0	0	0	0	0	0	0	0	0	0	0	0	0	0	0
MIR376C	0	0	0	0	0	0	0	0	0	0	0	0	0	0	0	0	0	0	0	0	0	0	0	0
MIR377	0	0	0	0	0	0	0	0	0	0	0	0	0	0	0	0	0	0	0	0	0	0	0	0
MIR378A	0	0	0	0	0	0	0	0	0	0	0	0	0	0	0	0	0	0	0	0	0	0	0	0
MIR378B	0	0	0	0	0	0	0	0	0	0	0	0	0	0	0	0	0	0	0	0	0	0	0	0
MIR378C	0	0	0	0	0	0	0	0	0	0	0	0	0	0	0	0	0	0	0	0	0	0	0	0
MIR378D1	0	0	0	0	0	0	0	0	0	0	0	0	0	0	0	0	0	0	0	0	0	0	0	0
MIR378D2	0	0	0	0	0	0	0	0	0	0	0	0	0	0	0	0	0	0	0	0	0	0	0	0
MIR378E	0	0	0	0	0	0	0	0	0	0	0	0	0	0	0	0	0	0	0	0	0	0	0	0
MIR378F	0	0	0	0	0	0	0	0	0	0	0	0	0	0	0	0	0	0	0	0	0	0	0	0
MIR378G	0	0	0	0	0	2	0	0	0	0	0	0	2	0	1	0	0	0	0	0	0	0	0	0
MIR378H	1	5	2	0	1	3	5	1	3	1	0	0	0	2	1	0	1	0	0	1	0	0	2	2
MIR378I	0	0	0	0	0	0	0	0	0	0	0	0	0	0	0	0	0	0	0	0	0	0	0	0
MIR378J	2	0	2	0	0	1	0	0	1	0	0	0	0	1	0	0	0	1	1	1	0	0	0	0
MIR379	0	0	0	0	0	0	0	0	0	0	0	0	0	0	0	0	0	0	0	0	0	0	0	0
MIR380	0	0	0	0	0	0	0	0	0	0	0	0	0	0	0	0	0	0	0	0	0	0	0	0
MIR381	0	0	0	0	0	0	0	0	0	0	0	0	0	0	0	0	0	0	0	0	0	0	0	0
MIR381HG	0	0	0	0	0	0	0	0	0	0	0	0	0	0	0	0	0	0	0	0	0	0	0	0
MIR382	0	0	0	0	0	0	0	0	0	0	0	0	0	0	0	0	0	0	0	0	0	0	0	0
MIR383	0	0	0	0	0	0	0	0	0	0	0	0	0	0	0	0	0	0	0	0	0	0	0	0
MIR384	0	0	0	0	0	0	0	0	0	0	0	0	0	0	0	0	0	0	0	0	0	0	0	0
MIR3907	0	0	0	0	0	0	0	0	0	0	0	0	0	0	0	0	0	0	0	0	0	0	0	0
MIR3908	0	0	0	0	0	0	0	0	0	0	0	0	0	0	0	0	0	0	0	0	0	0	0	0
MIR3909	0	0	0	0	0	0	0	0	0	0	0	0	0	1	0	0	0	0	0	0	0	0	0	0
MIR3910-1	0	0	0	0	0	0	0	0	0	0	0	0	0	0	0	0	0	0	0	0	0	0	0	0
MIR3910-2	0	0	0	0	0	0	0	0	0	0	0	0	0	0	0	0	0	0	0	0	0	0	0	0
MIR3911	0	0	0	0	0	0	0	0	0	0	0	0	0	0	0	0	0	0	0	0	0	0	0	0
MIR3912	0	0	0	0	0	1	0	0	0	0	0	0	0	0	0	0	0	0	0	0	0	0	0	0
MIR3913-1	0	0	0	0	0	0	0	0	0	0	0	0	0	0	0	0	0	0	0	0	0	0	0	0
MIR3913-2	0	0	0	0	0	0	0	0	0	0	0	0	0	0	0	0	0	0	0	0	0	0	0	0
MIR3914-1	0	0	0	0	0	0	0	0	0	0	0	0	0	0	0	0	0	0	0	0	0	0	0	0
MIR3914-2	0	0	0	0	0	0	0	0	0	0	0	0	0	0	0	0	0	0	0	0	0	0	0	0
MIR3915	0	0	0	0	0	0	0	0	0	0	0	0	0	0	0	0	0	0	0	0	0	0	0	0
MIR3916	0	0	0	0	0	0	0	0	0	0	0	0	0	0	0	0	0	0	0	0	0	0	0	0
MIR3917	0	0	0	0	0	0	0	0	0	0	0	0	0	0	0	0	0	0	0	0	0	0	0	0
MIR3918	0	0	0	0	0	0	0	0	0	0	0	0	0	0	0	0	0	0	0	0	0	0	0	0
MIR3919	0	0	0	0	0	0	0	0	0	0	0	0	0	0	0	0	0	0	0	0	0	0	0	0
MIR3920	0	0	0	0	0	0	0	0	0	0	0	0	0	0	0	0	0	0	0	0	0	0	0	0
MIR3921	0	0	0	0	0	0	0	0	0	0	0	0	0	0	0	0	0	0	0	0	0	0	0	0
MIR3922	0	0	0	0	0	0	0	0	0	0	0	0	0	0	0	0	0	0	0	0	0	0	0	0
MIR3923	0	0	0	0	0	0	0	0	0	0	0	0	0	0	0	0	0	0	0	0	0	0	0	0
MIR3924	0	0	0	0	0	0	0	0	0	0	0	0	0	0	0	0	0	0	0	0	0	0	0	0
MIR3925	0	0	0	0	0	0	0	0	0	0	0	0	0	0	0	0	0	0	0	0	0	1	0	0
MIR3926-1	0	0	0	0	0	0	0	0	0	0	0	0	0	0	0	0	0	0	0	0	0	0	0	0
MIR3926-2	0	0	0	0	0	0	0	0	0	0	0	0	0	0	0	0	0	0	0	0	0	0	0	0
MIR3927	0	0	0	0	0	0	0	0	0	0	0	0	0	0	0	0	0	0	0	0	0	0	0	0
MIR3928	0	0	0	0	0	1	0	0	0	0	0	0	0	1	0	0	0	0	0	0	0	0	0	0
MIR3929	0	1	0	0	0	0	0	0	0	0	0	0	0	0	0	0	0	0	0	0	0	0	0	0
MIR3934	0	0	0	0	0	0	0	0	0	0	0	0	0	0	0	0	0	0	0	0	0	0	0	0
MIR3935	0	0	0	0	0	0	0	0	0	0	0	0	0	0	0	0	0	0	0	0	0	0	0	0
MIR3936	4	6	2	5	11	9	4	8	7	5	2	8	8	6	2	0	6	5	10	7	10	3	4	6
MIR3936HG	55	26	42	37	26	43	58	65	47	64	33	34	42	55	49	24	48	36	49	49	40	34	25	28
MIR3937	0	0	0	0	0	0	0	0	0	0	0	0	0	0	0	0	0	0	0	0	0	0	0	0
MIR3938	0	0	0	0	0	0	0	0	0	0	0	0	0	0	0	0	0	0	0	0	0	0	0	0
MIR3939	0	0	0	1	3	0	0	2	0	0	0	0	0	0	0	1	0	0	0	0	0	1	0	0
MIR3940	0	0	0	0	0	0	0	0	0	0	0	0	0	0	0	0	0	0	0	0	0	0	0	0
MIR3941	1	0	1	0	0	0	0	0	0	0	0	1	0	0	2	0	2	1	0	0	0	0	0	0
MIR3942	0	0	1	1	0	0	2	2	0	0	0	0	0	0	2	0	0	0	1	0	5	0	0	2
MIR3943	1	0	0	0	0	0	0	0	0	0	0	0	0	0	1	0	0	0	0	0	0	0	2	1
MIR3944	1	0	3	1	0	0	0	0	0	0	2	0	2	0	2	0	1	0	0	0	0	1	0	0
MIR3945	0	0	0	0	0	0	0	0	0	0	0	0	0	0	0	0	0	0	0	0	0	0	0	0
MIR3945HG	0	0	0	0	1	0	0	0	0	0	0	0	0	0	0	0	0	0	0	0	0	0	0	1
MIR3960	0	0	0	0	0	0	0	0	0	0	0	0	0	0	0	0	0	0	0	0	0	0	0	0
MIR3972	0	0	0	0	0	0	0	0	0	0	0	0	0	0	4	0	0	0	0	1	0	1	2	0
MIR3973	0	0	0	0	0	1	0	0	0	0	0	0	0	0	0	0	0	0	0	0	0	0	0	0
MIR3974	0	0	0	0	0	0	0	0	0	0	0	0	0	0	0	0	0	0	0	0	0	0	0	0
MIR3975	0	0	0	1	0	0	0	0	0	0	0	1	0	0	0	0	0	0	0	0	0	0	0	0
MIR3976	0	0	0	0	0	0	0	0	0	0	0	0	0	0	0	0	0	0	0	0	0	0	0	0
MIR3976HG	0	0	0	0	0	0	0	0	0	0	0	0	0	0	0	0	0	0	0	0	0	0	0	0
MIR3977	1	0	0	0	0	0	0	0	0	0	0	0	0	0	0	1	0	0	0	0	0	0	0	0
MIR3978	0	0	0	0	0	0	0	0	0	0	0	0	0	0	0	0	0	0	1	0	0	0	0	0
MIR409	0	0	0	0	0	0	0	0	0	0	0	0	0	0	0	0	0	0	0	0	0	0	0	0
MIR410	0	0	0	0	0	0	0	0	0	0	0	0	0	0	0	0	0	0	0	0	0	0	0	0
MIR411	0	0	0	0	0	0	0	0	0	0	0	0	0	0	0	0	0	0	0	0	0	0	0	0
MIR412	0	0	0	0	0	0	0	0	0	0	0	0	0	0	0	0	0	0	0	0	0	0	0	0
MIR421	1	3	2	1	2	2	3	3	4	1	0	3	0	1	1	0	0	3	1	0	1	0	1	1
MIR422A	0	0	0	0	0	0	0	0	0	0	0	0	0	0	0	0	0	0	0	0	0	0	0	0
MIR423	0	0	0	0	0	0	0	0	0	0	0	0	0	0	0	0	0	0	0	0	0	0	0	0
MIR424	0	0	0	0	0	0	0	0	0	0	0	0	0	0	0	0	0	2	0	0	0	0	0	0
MIR425	0	0	0	0	0	0	1	0	1	0	0	0	0	0	1	0	0	1	0	0	1	0	0	0
MIR4251	0	0	0	0	2	0	0	0	0	0	0	0	0	0	0	0	0	0	0	0	0	0	0	0
MIR4252	0	0	0	1	0	1	0	2	0	0	0	2	0	0	0	0	0	0	1	0	0	0	0	0
MIR4253	0	0	0	0	0	0	0	0	0	0	0	0	0	0	0	0	0	4	0	0	0	0	0	0
MIR4254	0	0	0	0	0	0	0	0	0	0	0	0	0	0	0	0	0	0	0	0	0	0	0	0
MIR4255	0	0	0	0	0	0	0	0	0	0	0	0	0	0	0	0	0	0	0	0	0	0	0	0
MIR4256	1	4	0	0	0	0	0	2	0	0	0	0	1	1	1	0	0	0	0	2	1	1	0	0
MIR4257	0	0	0	0	0	0	0	0	0	0	0	0	0	0	0	0	0	0	0	0	0	0	0	0
MIR4258	4	1	5	2	3	4	5	1	8	1	10	2	1	6	4	3	0	4	0	3	2	4	5	6
MIR4259	0	0	0	1	0	0	0	0	0	0	0	0	0	0	0	0	0	0	0	0	0	0	0	0
MIR4260	1	0	0	0	0	1	0	0	0	0	0	0	5	0	0	0	0	0	0	0	0	0	0	0
MIR4261	2	0	0	0	1	5	0	3	2	0	0	3	0	1	2	0	0	0	0	0	0	0	0	0
MIR4262	0	0	0	0	0	0	0	0	0	0	0	0	0	0	0	0	0	0	0	0	0	0	0	2
MIR4263	1	5	5	3	2	5	0	3	4	15	6	6	8	1	2	6	4	1	2	3	0	4	1	4
MIR4264	0	0	0	0	0	0	0	0	0	0	0	0	0	0	0	0	0	0	0	0	0	0	0	0
MIR4265	0	0	0	0	0	0	0	0	0	0	0	0	0	0	0	0	0	0	0	0	0	0	0	0
MIR4266	0	0	0	0	0	0	0	0	0	0	0	0	0	0	0	0	0	0	0	0	0	0	0	0
MIR4267	0	0	0	0	0	0	0	0	0	0	0	0	0	0	0	0	0	0	0	0	0	0	0	0
MIR4268	0	0	0	0	0	0	0	0	0	0	0	0	0	2	0	0	0	0	1	0	0	0	5	0
MIR4269	0	0	0	0	0	0	0	0	0	0	0	0	0	0	2	0	0	0	0	0	0	0	0	0
MIR4270	0	0	0	0	2	0	0	0	0	0	0	0	0	0	0	0	0	0	0	0	0	0	0	0
MIR4271	0	0	0	0	0	0	0	0	0	0	0	0	0	0	0	0	0	0	0	0	0	0	0	0
MIR4272	0	0	0	0	0	0	0	0	0	0	0	0	0	0	0	0	0	0	0	0	0	0	0	0
MIR4273	0	0	0	0	0	0	0	0	0	0	0	0	0	0	0	0	0	0	0	0	0	0	0	0
MIR4274	0	0	0	0	0	0	0	0	0	0	0	0	0	0	0	0	0	0	0	0	0	0	0	0
MIR4275	0	0	0	0	0	0	0	0	0	0	0	0	0	0	0	0	0	0	0	0	0	0	0	0
MIR4276	0	0	0	0	0	0	0	0	0	0	0	0	0	0	0	0	0	0	0	0	0	0	0	0
MIR4277	0	0	0	0	0	0	0	0	0	0	0	0	0	0	0	0	0	0	0	0	0	0	0	0
MIR4278	0	0	0	0	0	0	0	0	0	0	0	0	0	0	0	0	0	0	0	0	0	0	0	0
MIR4279	0	0	0	0	0	0	0	0	0	0	0	0	0	0	0	0	0	0	0	0	0	0	0	0
MIR4280	0	0	0	0	0	0	0	0	0	0	0	0	0	0	0	0	0	0	0	0	0	0	0	0
MIR4281	0	0	0	0	0	0	0	0	0	0	0	0	0	0	0	0	0	0	0	0	0	0	0	0
MIR4282	0	0	0	0	0	0	0	0	0	0	0	0	0	0	0	0	0	0	0	0	0	0	0	0
MIR4283-1	0	0	0	0	0	0	0	0	0	0	0	0	0	0	0	0	0	0	0	0	0	0	0	0
MIR4283-2	0	0	0	0	0	0	0	0	0	0	0	0	0	0	0	0	0	0	0	0	0	0	0	0
MIR4284	3	0	0	2	1	4	1	1	1	0	1	1	4	0	1	1	1	0	0	1	0	2	2	2
MIR4285	4	0	0	2	3	1	0	2	0	1	2	0	1	0	4	0	3	0	1	0	0	0	1	1
MIR4286	0	0	0	0	0	0	0	0	0	0	0	0	0	0	0	0	0	0	0	0	0	0	0	0
MIR4287	0	0	0	0	0	0	0	0	0	0	0	0	0	0	0	0	0	0	0	0	0	0	0	0
MIR4288	0	0	1	0	0	0	0	0	0	2	0	0	0	0	0	0	0	0	0	0	0	0	0	0
MIR4289	0	0	0	0	0	0	0	0	0	0	0	0	0	0	0	0	0	0	0	0	0	0	0	0
MIR429	6	6	0	4	2	2	9	10	4	3	1	1	4	8	1	2	6	3	9	11	4	0	2	0
MIR4290	0	0	0	0	0	0	0	0	0	0	0	0	0	0	0	0	0	0	0	0	0	0	0	0
MIR4290HG	0	0	0	0	0	0	0	0	0	0	0	0	0	0	0	0	0	0	0	0	0	0	0	0
MIR4291	0	0	0	0	0	0	0	0	0	0	0	0	0	0	0	0	0	0	0	0	0	0	0	0
MIR4292	26	20	10	17	25	23	13	11	31	19	12	12	14	26	17	21	6	18	27	17	13	29	15	19
MIR4293	0	0	0	0	0	0	0	0	0	0	0	0	0	0	0	0	0	0	0	0	0	0	0	0
MIR4294	0	0	0	0	0	0	0	0	0	0	0	0	0	0	0	0	0	0	0	0	0	0	0	0
MIR4295	1	0	0	0	0	0	0	0	0	0	0	0	0	0	0	0	1	0	0	1	0	0	1	0
MIR4296	2	1	2	2	0	4	0	1	0	2	0	0	0	1	0	0	0	0	1	2	0	0	3	0
MIR4297	0	0	0	0	0	0	0	0	0	0	0	0	0	0	0	0	0	0	0	0	0	0	2	0
MIR4298	0	0	0	0	0	0	0	0	0	0	0	0	0	0	0	0	0	0	0	0	0	0	0	0
MIR4299	0	0	3	0	0	0	0	0	0	0	2	0	0	0	0	0	0	0	0	0	0	0	0	0
MIR4300	0	0	0	0	0	0	0	0	0	0	0	0	0	0	0	0	0	0	0	0	0	0	0	0
MIR4300HG	0	0	0	0	0	0	1	0	0	0	0	0	0	0	1	0	0	0	0	0	0	0	0	0
MIR4301	0	0	0	0	0	0	0	0	0	0	0	0	0	0	0	0	0	0	0	0	0	0	0	0
MIR4302	0	0	0	0	0	0	0	0	0	0	0	0	0	0	0	0	0	0	0	0	0	0	0	0
MIR4303	0	0	0	0	0	0	0	0	0	0	0	0	0	0	0	0	0	0	0	0	0	0	0	0
MIR4304	0	0	0	0	0	0	0	0	0	0	0	0	0	0	0	0	1	0	0	0	1	0	0	0
MIR4305	0	0	0	0	0	0	0	0	1	0	0	0	0	0	0	0	0	0	0	0	2	0	0	0
MIR4306	1	0	0	0	0	1	0	0	0	0	0	0	0	0	0	0	0	0	0	0	0	0	0	0
MIR4307	0	0	0	0	0	0	0	0	0	0	0	0	0	0	0	0	0	0	0	0	0	0	0	0
MIR4307HG	0	0	0	0	0	0	0	0	0	0	0	0	0	0	0	0	0	0	0	0	0	0	0	0
MIR4308	0	0	0	0	0	0	0	0	0	0	0	0	0	0	0	0	0	0	0	0	0	0	0	0
MIR4309	0	0	0	0	0	0	0	0	0	0	0	0	0	0	0	0	0	0	0	0	0	0	0	0
MIR431	0	0	0	0	0	0	0	0	0	0	0	0	0	0	0	0	0	0	0	0	0	0	0	0
MIR4310	0	0	0	0	0	0	0	0	0	0	0	0	0	0	0	0	0	0	0	0	0	0	0	0
MIR4311	0	0	0	0	0	0	0	0	0	0	0	0	0	0	0	0	0	0	0	0	0	0	0	0
MIR4312	3	0	2	2	3	1	2	3	0	2	0	2	0	3	2	0	0	0	0	0	0	1	1	6
MIR4313	0	0	0	0	0	0	0	0	0	0	0	0	0	0	0	0	0	0	0	0	0	0	0	0
MIR4314	0	0	0	0	0	0	0	0	0	0	0	0	0	0	0	0	0	0	0	0	0	0	0	0
MIR4315-1	0	0	0	0	0	0	0	0	0	0	0	0	0	0	0	0	0	0	0	0	0	0	0	0
MIR4315-2	0	0	0	0	0	0	0	0	0	0	0	0	0	0	0	0	0	0	0	0	0	0	0	0
MIR4316	0	0	0	0	0	1	1	0	0	0	0	0	0	0	0	0	0	0	0	0	0	0	0	0
MIR4317	0	0	0	0	0	0	0	0	0	0	0	0	0	0	0	0	0	0	0	0	0	0	0	0
MIR4318	0	0	0	0	0	0	0	0	0	0	0	0	0	0	0	0	0	0	0	0	0	0	0	0
MIR4319	0	0	0	0	0	0	0	0	0	0	0	0	0	0	0	0	0	0	0	0	0	0	0	0
MIR432	0	0	0	0	0	0	0	0	0	0	0	0	0	0	0	0	0	0	0	0	0	0	0	0
MIR4320	0	0	0	0	0	0	0	0	0	0	0	0	0	0	0	0	0	0	0	0	0	0	0	0
MIR4321	0	0	0	0	0	0	0	0	0	0	0	0	0	0	0	0	0	0	0	0	0	0	0	0
MIR4322	0	0	0	0	0	0	1	1	0	0	0	0	0	0	0	0	0	1	0	0	2	0	0	0
MIR4323	0	0	0	0	0	0	0	0	0	0	0	0	0	0	0	0	0	0	0	0	0	0	0	0
MIR4324	8	10	0	0	0	4	6	5	3	3	6	2	3	2	1	0	0	0	0	3	3	0	7	1
MIR4325	0	0	0	0	0	0	0	0	0	0	0	0	0	0	0	0	0	0	0	0	0	0	0	0
MIR4326	1	0	1	0	0	0	0	6	0	1	2	1	0	0	0	4	1	1	6	0	0	1	1	1
MIR4327	0	0	0	0	0	0	0	1	0	0	0	0	0	0	1	0	0	0	0	0	0	0	0	0
MIR4328	0	0	0	0	0	0	0	0	0	0	0	0	0	0	0	0	0	0	0	0	0	0	0	0
MIR4329	0	0	0	0	0	0	0	0	0	0	0	0	0	0	0	0	0	0	0	0	0	0	0	0
MIR433	0	0	0	0	0	0	0	0	0	0	0	0	0	0	0	0	0	0	0	0	0	0	0	0
MIR4330	0	0	0	0	0	0	0	0	0	0	0	0	0	0	0	0	0	0	0	0	0	0	0	0
MIR4417	0	0	0	0	0	0	0	0	0	0	0	0	0	0	1	0	0	0	0	0	0	0	0	0
MIR4418	0	0	0	0	0	0	0	0	0	0	0	0	0	0	0	0	0	0	0	0	0	0	0	0
MIR4419A	0	0	2	2	0	0	0	0	0	2	0	1	0	0	0	0	0	0	0	0	0	0	0	0
MIR4419B	0	0	0	0	0	0	0	0	0	0	0	0	0	0	0	0	0	0	0	0	0	0	0	0
MIR4420	0	0	0	0	0	0	0	0	0	0	0	0	0	0	0	0	0	0	0	0	0	0	0	0
MIR4421	0	0	0	0	0	0	0	0	0	0	0	0	0	0	0	0	0	0	0	0	0	0	0	0
MIR4422	0	0	0	0	0	0	0	0	0	0	0	0	0	0	0	0	0	0	0	0	0	0	0	0
MIR4422HG	0	0	0	0	0	0	0	0	0	0	0	0	0	0	2	0	1	0	0	0	0	0	0	0
MIR4423	0	0	0	0	0	0	0	0	0	1	0	0	0	0	0	0	0	0	0	0	0	0	0	0
MIR4424	0	0	0	0	0	0	0	0	0	0	0	0	0	0	0	0	0	0	0	0	0	0	0	0
MIR4425	0	0	0	0	0	0	0	0	0	0	0	0	0	0	0	0	0	0	0	0	0	0	0	0
MIR4426	0	0	0	0	0	0	0	0	0	0	0	0	0	0	0	0	0	0	0	0	0	0	0	0
MIR4427	4	0	0	2	0	2	0	2	0	0	0	0	1	1	1	0	0	0	0	0	0	0	1	0
MIR4428	0	0	0	0	0	0	0	0	0	0	0	0	0	0	0	0	0	0	0	0	0	0	0	0
MIR4429	0	0	0	0	0	0	0	2	0	0	0	0	0	0	0	0	0	0	0	0	0	0	0	0
MIR4430	0	0	0	0	0	0	0	0	0	0	0	0	0	0	0	0	0	0	0	0	0	0	0	0
MIR4431	0	0	1	0	0	0	0	0	0	0	0	0	0	0	0	0	0	0	0	0	0	0	0	0
MIR4432	0	0	0	0	0	0	0	0	0	0	0	0	0	0	0	0	0	0	0	0	0	0	0	0
MIR4432HG	0	0	0	0	0	1	0	0	0	0	0	0	0	0	5	0	0	0	0	0	0	0	0	0
MIR4433A	0	0	0	0	0	0	0	0	0	0	0	0	0	0	0	0	0	0	0	0	0	0	0	0
MIR4433B	0	0	0	0	0	0	0	0	0	0	0	0	0	0	0	0	0	0	0	0	0	0	0	0
MIR4434	0	2	0	2	0	2	0	0	1	1	1	1	0	1	0	0	0	0	0	0	0	1	0	0
MIR4435-1	0	0	0	0	0	0	0	0	0	0	0	0	0	0	0	0	0	0	0	0	0	0	0	0
MIR4435-2	0	1	0	0	0	1	0	0	2	0	0	1	0	0	1	0	0	0	0	0	0	0	0	0
MIR4435-2HG	371	321	405	366	396	397	296	364	363	344	251	254	295	349	355	310	296	304	302	293	233	187	275	214
MIR4436A	0	0	0	0	0	0	0	0	0	0	0	0	0	0	0	0	0	0	0	0	0	0	0	0
MIR4436B1	0	0	0	0	0	0	0	0	0	0	0	0	0	1	0	0	0	0	0	0	0	0	0	0
MIR4436B2	0	0	0	0	0	0	0	0	1	0	0	0	0	0	0	0	0	0	0	0	0	0	0	0
MIR4437	0	0	0	0	0	0	0	0	0	0	0	0	0	0	0	0	0	0	0	0	0	0	0	0
MIR4438	0	0	0	0	0	0	0	0	0	0	0	0	0	0	0	0	0	0	0	0	0	0	0	0
MIR4439	0	0	0	0	0	0	0	0	0	0	0	0	0	0	0	0	0	0	0	0	0	0	0	0
MIR4440	3	0	0	0	0	0	6	0	1	0	0	0	0	0	0	0	0	0	1	0	0	0	0	0
MIR4441	0	0	1	1	0	0	0	0	0	0	0	0	0	0	0	0	0	0	0	0	0	0	0	0
MIR4442	0	2	1	3	3	3	4	3	4	3	6	3	0	2	4	0	0	0	0	1	6	2	0	0
MIR4443	0	0	0	0	0	0	0	0	0	0	0	0	0	0	0	0	0	0	0	0	0	0	0	0
MIR4444-1	0	0	0	0	0	0	0	0	0	0	0	0	0	0	0	0	0	0	0	0	0	0	0	0
MIR4444-2	0	0	0	0	0	0	0	0	0	0	0	0	0	0	0	0	0	0	0	0	0	0	0	0
MIR4445	0	0	0	0	0	0	0	0	0	0	0	0	0	0	0	0	0	0	0	0	1	0	0	0
MIR4446	0	0	0	0	0	0	0	0	0	0	0	0	0	0	0	0	0	0	0	0	0	0	0	0
MIR4447	0	0	0	0	0	0	0	0	0	0	0	0	2	0	0	0	0	0	0	0	0	0	0	0
MIR4448	0	0	0	0	0	0	0	0	0	0	0	0	0	0	0	0	0	0	0	0	0	0	0	0
MIR4449	1	2	0	0	0	2	0	0	0	0	4	0	3	2	0	1	0	1	0	0	0	1	4	1
MIR4450	0	0	0	0	0	0	0	0	0	0	0	0	0	0	0	0	0	0	0	0	0	0	0	0
MIR4451	0	0	0	0	0	0	0	0	0	0	0	0	0	0	0	0	0	0	0	0	0	0	0	0
MIR4452	0	0	0	0	0	0	0	0	0	0	0	0	0	0	0	0	0	0	0	0	0	0	0	0
MIR4453	0	0	0	0	0	0	0	0	0	0	0	0	0	0	0	0	0	0	0	0	0	0	0	0
MIR4453HG	29	29	22	44	45	29	46	44	46	46	32	47	33	35	35	33	46	34	50	47	40	56	61	39
MIR4454	0	0	0	0	0	0	0	0	0	0	0	0	0	0	0	0	0	0	0	0	0	0	0	0
MIR4455	0	0	0	0	0	0	0	0	0	0	0	0	0	0	0	0	0	0	0	0	0	0	0	0
MIR4456	0	0	0	0	0	0	0	0	0	0	0	0	0	0	0	0	0	0	0	0	0	0	0	0
MIR4457	0	0	0	0	0	0	0	0	0	0	0	0	0	0	0	0	0	0	0	0	0	0	0	0
MIR4458	0	0	0	0	0	0	0	0	0	0	0	0	0	0	0	0	0	0	0	0	0	0	0	0
MIR4458HG	0	0	0	0	0	0	0	0	0	0	0	0	0	0	0	0	0	0	0	0	0	0	0	0
MIR4459	0	0	0	0	0	0	0	0	0	0	0	0	0	0	0	0	0	0	0	0	0	0	1	0
MIR4460	0	0	0	0	0	0	0	0	0	0	0	0	0	0	0	0	0	0	0	0	0	0	0	0
MIR4461	0	0	0	0	0	0	0	0	0	0	0	0	0	0	0	0	0	0	0	0	0	0	0	0
MIR4462	0	0	0	0	0	0	0	0	0	0	0	0	0	0	0	0	0	0	0	0	0	0	0	0
MIR4463	0	0	0	0	0	0	0	0	0	0	0	0	0	0	0	0	0	0	0	0	0	0	0	0
MIR4464	0	0	0	0	0	0	0	0	0	0	0	0	0	0	0	0	0	0	0	0	0	0	0	0
MIR4465	0	0	0	0	0	0	0	0	0	0	0	0	0	0	0	0	0	0	0	0	0	0	0	0
MIR4466	0	0	0	0	0	0	0	0	0	0	0	0	0	0	0	0	0	2	0	0	0	0	0	0
MIR4467	0	0	0	0	0	0	0	0	0	0	0	0	0	0	0	0	0	0	0	0	0	0	0	0
MIR4468	0	0	0	0	0	0	0	0	0	0	0	0	0	0	0	0	0	0	0	0	0	0	0	0
MIR4469	0	0	0	0	0	0	1	0	0	2	0	0	0	0	1	0	0	0	0	2	0	0	0	0
MIR4470	1	0	0	0	0	0	0	0	0	0	0	0	0	0	0	0	0	3	0	0	0	0	0	0
MIR4471	0	0	0	0	0	0	0	0	0	0	0	0	0	0	0	0	0	0	0	0	0	0	0	0
MIR4472-1	0	0	0	0	2	0	0	0	0	1	0	0	0	0	0	0	0	0	0	0	0	0	0	0
MIR4472-2	0	0	0	0	0	0	0	0	0	0	0	0	0	0	0	5	0	0	0	2	0	0	0	0
MIR4473	0	0	0	0	0	0	0	0	0	0	0	0	0	0	0	0	0	0	0	0	0	0	0	0
MIR4474	0	0	0	0	0	0	0	0	0	0	0	0	0	0	0	0	0	0	0	0	0	0	0	0
MIR4475	0	0	0	0	0	0	0	0	0	0	0	0	0	0	0	0	0	0	0	0	0	0	0	0
MIR4476	0	0	0	0	0	0	0	0	0	0	0	0	0	0	0	0	0	0	0	0	0	0	0	0
MIR4477A	0	0	0	0	0	0	0	0	0	0	0	0	0	0	0	3	0	0	0	0	0	0	0	0
MIR4477B	1	3	0	2	1	2	5	4	6	9	6	4	4	7	1	6	17	6	6	5	6	4	4	3
MIR4478	0	0	0	0	0	0	0	0	0	0	0	0	0	0	0	0	0	0	0	0	0	0	0	0
MIR4479	1	3	0	3	4	3	2	3	0	4	3	0	1	1	2	0	0	0	0	1	0	0	3	3
MIR448	0	0	0	0	0	0	0	0	0	0	0	0	0	0	0	0	0	0	0	0	0	0	0	0
MIR4480	0	0	0	0	0	0	0	0	0	0	0	0	1	0	0	0	0	0	1	0	0	4	1	0
MIR4481	0	0	0	0	0	0	0	0	0	1	0	0	0	0	1	0	0	0	0	0	0	0	0	0
MIR4482	4	3	5	9	3	8	7	10	7	3	3	5	7	3	11	1	9	1	5	2	5	5	5	0
MIR4483	0	0	0	0	0	0	0	0	0	0	0	0	0	0	0	0	0	0	0	0	0	0	0	0
MIR4484	4	0	1	2	0	2	0	0	1	0	0	0	0	1	0	0	0	0	1	0	0	0	1	1
MIR4485	0	0	0	0	0	0	0	0	0	0	0	0	0	0	0	0	0	0	0	0	0	0	0	0
MIR4486	0	0	0	0	0	0	0	0	0	0	0	0	0	0	0	0	0	0	0	0	0	0	0	0
MIR4487	0	0	0	0	0	0	0	0	0	0	0	0	0	0	0	0	0	0	0	0	0	0	0	0
MIR4488	0	0	0	0	0	0	0	0	0	0	0	0	0	0	0	0	0	0	0	0	0	0	0	0
MIR4489	0	0	1	0	0	0	1	0	0	0	1	1	0	1	0	0	0	0	0	1	0	0	0	0
MIR4490	0	0	0	0	0	0	0	0	0	0	0	0	0	0	0	0	0	0	0	0	0	0	0	0
MIR4491	0	0	0	0	0	0	0	0	0	0	0	0	0	0	0	0	0	0	0	0	0	0	0	0
MIR4492	0	0	0	0	0	0	0	0	0	0	0	0	0	0	0	0	0	0	0	0	0	0	0	0
MIR4493	0	0	0	0	0	0	0	0	0	0	0	0	0	0	0	0	0	0	0	0	0	0	0	0
MIR4494	0	0	0	0	0	0	0	0	0	0	0	0	0	0	0	0	0	0	0	0	0	0	0	0
MIR4495	0	0	0	0	0	0	0	0	0	0	0	0	0	0	0	0	0	0	0	0	0	0	0	0
MIR4496	0	0	3	0	0	0	0	0	0	0	0	0	0	0	0	0	0	0	0	0	0	0	0	0
MIR4497	0	0	0	0	0	0	0	0	0	0	0	0	0	0	0	0	0	0	0	0	0	0	0	0
MIR4498	0	0	0	0	0	0	0	0	0	0	0	0	0	0	0	0	0	0	0	0	0	0	0	0
MIR4499	0	0	0	0	0	0	0	2	0	0	0	0	0	0	0	0	0	0	0	0	0	0	0	3
MIR449A	0	0	0	0	0	0	0	0	0	0	0	0	0	0	0	0	0	0	0	0	0	0	0	0
MIR449B	0	0	0	0	0	0	0	0	0	0	0	0	0	0	0	0	0	0	0	0	0	0	0	0
MIR449C	0	0	0	0	0	0	0	0	0	0	0	0	0	0	0	0	0	0	0	0	0	0	0	0
MIR4500	0	0	0	0	0	0	0	0	0	0	0	0	0	0	0	0	0	0	0	0	0	0	0	0
MIR4500HG	0	0	0	1	0	0	0	0	2	0	0	0	0	0	0	0	1	0	1	0	0	0	0	0
MIR4501	0	0	0	0	0	0	0	0	0	0	0	0	0	0	0	0	0	0	0	0	0	0	0	0
MIR4502	0	1	1	0	0	0	0	1	0	0	3	1	0	1	0	0	0	2	0	0	0	0	0	0
MIR4503	0	0	0	0	0	0	0	0	0	0	0	0	0	0	0	0	0	0	0	0	0	0	0	0
MIR4504	0	0	0	0	0	1	0	0	0	0	0	0	0	0	0	2	0	0	1	0	0	0	0	0
MIR4505	0	0	0	0	2	0	0	0	0	3	0	1	0	1	2	0	0	1	0	0	0	0	0	0
MIR4506	0	0	0	0	0	0	0	0	0	0	0	0	0	0	0	0	0	0	0	0	0	0	0	0
MIR4507	0	0	0	0	0	0	0	0	0	0	0	0	0	0	0	0	0	0	0	0	0	0	0	0
MIR4508	0	0	0	0	0	0	0	0	0	0	0	0	0	0	0	0	0	0	0	0	0	0	0	0
MIR4509-1	0	0	0	0	0	0	0	0	0	0	0	0	0	0	0	0	0	0	0	0	0	0	0	0
MIR4509-2	0	0	0	0	0	0	0	0	0	0	0	0	0	0	0	0	0	0	0	0	0	0	0	0
MIR4509-3	0	0	0	0	0	0	0	0	0	0	0	0	0	0	0	0	0	0	0	0	0	0	0	0
MIR450A1	0	0	0	0	0	0	0	0	0	0	0	0	0	0	0	0	0	0	0	0	0	0	0	0
MIR450A2	0	0	0	0	0	0	0	0	0	0	0	0	0	0	0	0	0	0	0	0	0	0	0	0
MIR450B	0	0	0	0	0	0	0	0	0	0	0	0	0	0	0	0	0	0	0	0	0	0	0	0
MIR4510	0	0	0	0	0	0	0	0	0	0	0	0	0	0	0	0	0	0	0	0	0	0	0	0
MIR4511	0	0	0	0	0	0	0	0	0	0	0	0	0	0	0	0	0	0	0	0	0	0	0	0
MIR4512	0	3	0	1	0	2	1	2	1	2	0	2	4	5	0	0	1	0	1	0	0	1	3	1
MIR4513	0	0	1	0	0	0	0	0	0	0	0	1	0	0	0	0	0	0	0	0	0	0	0	1
MIR4514	2	0	0	0	0	0	0	0	3	0	0	0	0	0	0	0	0	0	0	0	0	0	0	0
MIR4515	0	0	0	0	0	0	0	0	0	0	0	0	0	0	0	0	0	0	0	0	0	0	0	0
MIR4516	0	0	0	0	2	3	0	0	0	0	0	0	0	0	0	2	1	0	0	0	0	0	2	0
MIR4517	0	0	0	0	0	0	0	0	0	0	0	0	0	0	0	0	0	0	0	0	0	0	0	0
MIR4518	0	0	0	0	0	0	0	0	0	0	0	0	0	0	0	0	0	0	0	0	0	0	0	0
MIR4519	0	0	0	0	0	0	0	0	0	0	0	0	0	0	0	0	0	0	0	0	0	0	0	0
MIR451A	0	0	0	0	0	0	0	0	0	0	0	0	0	0	0	0	0	0	0	0	0	0	0	0
MIR451B	0	0	0	0	0	0	0	0	0	0	0	0	0	0	0	0	0	0	0	0	0	0	0	0
MIR452	0	0	0	0	0	0	0	0	0	0	0	0	0	0	0	0	0	0	0	0	0	0	0	0
MIR4520-1	0	0	0	0	0	1	2	1	0	0	0	0	0	0	1	0	0	0	0	0	0	1	0	0
MIR4520-2	0	0	0	0	0	0	0	0	0	0	0	0	0	0	0	0	0	0	0	0	0	0	0	0
MIR4521	0	0	0	0	0	0	0	0	0	0	0	0	0	0	1	0	0	1	0	0	0	0	0	1
MIR4522	0	0	0	0	0	0	0	0	0	1	0	0	0	0	0	0	0	0	0	0	0	0	0	0
MIR4523	0	0	0	0	0	0	0	0	0	0	0	0	0	0	0	0	0	0	0	0	0	0	0	0
MIR4524A	0	0	0	0	0	0	0	0	0	0	0	0	0	0	0	0	0	0	0	0	0	0	0	0
MIR4524B	0	0	0	0	0	0	0	0	0	0	0	0	0	0	0	0	0	0	0	0	0	0	0	0
MIR4525	0	0	0	0	0	1	0	0	0	0	0	0	0	2	0	0	1	0	0	1	0	0	0	0
MIR4526	0	0	0	0	0	0	0	0	0	0	0	0	0	0	0	0	0	0	0	0	0	0	0	0
MIR4527	0	0	0	0	0	0	0	0	0	0	0	0	0	0	0	0	0	0	0	0	0	0	0	0
MIR4527HG	3	2	2	8	8	3	3	9	4	6	3	7	2	0	5	1	0	2	3	4	5	2	3	2
MIR4528	0	0	0	0	0	0	0	0	0	0	0	0	0	0	0	0	0	0	0	0	0	0	0	0
MIR4529	0	0	0	0	0	0	0	0	0	0	0	0	0	0	0	0	0	0	0	0	0	0	0	0
MIR4530	0	2	0	0	0	0	0	1	0	0	1	1	0	0	0	0	0	0	0	0	0	0	0	0
MIR4531	0	1	0	0	0	0	1	0	0	0	0	0	0	0	0	0	0	0	0	0	0	0	2	2
MIR4532	0	0	0	0	0	0	0	0	0	0	0	0	0	0	0	0	0	0	0	0	0	0	0	0
MIR4533	0	0	0	0	0	0	0	0	0	0	0	0	0	0	0	0	0	0	0	0	0	0	0	0
MIR4534	1	0	1	0	0	0	0	0	2	0	0	0	0	0	0	0	0	0	0	0	0	0	0	2
MIR4535	0	0	0	0	0	0	0	0	0	0	0	0	0	0	0	0	0	0	0	0	0	0	0	0
MIR4536-1	0	0	0	0	0	0	0	0	0	0	0	0	0	0	0	0	0	0	0	0	0	0	0	0
MIR4536-2	0	0	0	0	0	0	0	0	0	0	0	0	0	0	0	0	0	0	0	0	0	0	0	0
MIR4537	0	0	0	0	0	0	0	0	0	0	0	0	0	0	0	0	0	0	0	0	0	0	0	0
MIR4538	0	0	0	0	0	0	0	0	0	0	0	0	0	0	0	0	0	0	0	0	0	0	0	0
MIR4539	0	0	0	0	0	0	0	0	0	0	0	0	0	0	0	0	0	0	0	0	0	0	0	0
MIR454	4	3	0	1	0	0	1	1	0	11	0	1	0	2	0	0	0	0	0	0	1	1	0	0
MIR4540	0	0	0	0	0	0	0	0	0	0	0	0	0	0	0	0	0	0	0	0	0	0	0	0
MIR455	0	0	0	0	0	0	0	0	0	0	0	0	0	0	0	0	0	0	0	0	0	0	0	0
MIR4632	0	0	0	0	0	0	0	0	0	0	0	0	0	0	0	0	0	0	0	0	0	0	0	0
MIR4633	0	0	0	0	0	0	0	0	0	0	0	0	0	0	0	0	0	0	0	0	0	0	0	0
MIR4634	0	0	0	0	0	0	0	0	0	0	0	0	0	0	0	0	0	0	0	0	0	0	0	0
MIR4635	1	0	0	0	0	1	0	1	0	0	0	0	0	0	0	1	0	0	0	0	0	0	0	0
MIR4636	0	0	0	0	0	0	0	0	0	0	0	0	0	0	0	0	0	0	0	0	0	0	0	0
MIR4637	0	0	0	0	0	0	3	0	0	0	0	0	0	0	1	0	0	0	0	0	0	0	0	0
MIR4638	0	0	0	0	0	0	0	0	0	0	0	0	0	0	0	0	0	0	0	0	0	0	0	0
MIR4639	1	1	1	0	1	0	0	1	0	1	0	0	0	1	0	0	0	0	2	1	1	1	0	0
MIR4640	0	0	0	0	0	0	0	0	0	0	0	0	0	0	0	0	0	0	0	0	0	0	0	0
MIR4641	0	0	0	0	1	1	0	2	0	0	0	0	0	0	0	0	0	0	0	1	0	0	0	1
MIR4642	1	0	2	0	0	1	0	0	1	0	0	0	0	2	0	0	3	0	0	2	0	0	1	0
MIR4643	0	0	0	0	0	0	0	0	0	0	0	0	0	0	0	0	0	0	0	0	0	0	0	0
MIR4644	0	0	0	0	0	0	0	0	0	0	0	0	0	0	0	0	0	0	0	0	0	0	0	0
MIR4645	0	0	3	0	0	0	3	7	0	1	1	1	0	1	2	0	0	1	2	2	0	0	0	4
MIR4646	0	0	0	0	0	0	0	0	0	0	0	0	0	0	0	0	0	0	0	0	0	0	0	0
MIR4647	0	0	0	0	0	0	0	0	0	0	0	0	0	0	0	0	0	0	0	0	0	0	0	0
MIR4648	0	0	0	0	0	0	0	0	0	0	0	0	0	0	0	0	0	0	0	0	0	0	0	0
MIR4649	0	0	0	0	0	0	0	0	0	0	0	0	0	0	0	0	0	0	0	0	0	0	0	0
MIR4650-1	0	0	0	0	0	0	0	0	0	0	0	0	0	0	1	0	0	1	0	0	0	0	0	0
MIR4650-2	2	0	0	0	1	0	0	0	0	0	0	0	1	0	1	0	1	1	1	0	0	0	0	0
MIR4651	0	0	0	0	0	0	0	0	0	0	0	0	0	0	0	0	0	0	0	0	0	0	0	0
MIR4652	0	0	0	1	0	0	0	0	0	0	0	0	0	0	0	0	0	0	0	0	0	0	0	0
MIR4653	11	13	7	2	2	9	11	15	12	15	11	7	11	16	12	4	5	4	14	14	11	12	6	7
MIR4654	0	0	0	0	0	2	0	1	0	0	0	0	0	0	0	0	0	0	0	0	0	0	0	0
MIR4655	0	0	0	0	0	0	0	0	0	0	0	0	0	0	0	0	0	0	0	0	0	2	0	0
MIR4656	0	0	0	0	0	0	0	0	0	0	0	0	0	0	0	0	0	0	0	0	0	0	0	0
MIR4657	0	0	0	0	0	0	0	0	0	0	0	0	0	0	0	0	0	0	0	0	0	0	0	0
MIR4658	0	0	0	0	0	0	0	0	0	0	0	0	0	0	0	0	0	0	0	0	0	0	0	0
MIR4659A	0	0	0	2	0	0	0	0	0	0	0	1	0	0	0	0	0	0	0	0	0	0	0	0
MIR4659B	0	0	0	0	0	0	0	0	0	0	0	0	0	0	0	0	0	0	0	0	0	0	0	0
MIR466	0	0	0	0	0	0	0	0	0	0	1	0	0	0	0	0	0	0	0	0	0	0	0	0
MIR4660	2	0	2	0	1	0	2	0	0	0	1	0	1	1	0	0	0	0	0	1	1	0	1	1
MIR4661	0	0	0	0	0	0	0	0	0	0	0	0	0	0	0	0	0	0	0	0	0	0	0	1
MIR4662A	0	0	0	0	0	0	0	0	0	0	0	0	0	0	0	0	0	0	0	0	0	0	0	0
MIR4662B	0	0	0	0	0	0	0	0	0	0	0	0	0	0	0	0	0	0	0	0	0	0	0	0
MIR4663	0	0	0	0	0	0	0	0	0	0	0	2	0	0	0	0	0	0	0	0	0	0	0	0
MIR4664	0	0	1	0	1	0	0	0	0	0	0	0	0	0	0	0	0	0	0	0	0	0	0	0
MIR4665	0	0	0	0	0	0	0	0	0	0	0	0	0	0	0	0	0	0	0	0	1	0	0	0
MIR4666A	0	0	0	0	0	2	2	2	1	0	0	0	0	0	2	0	0	0	0	0	3	1	0	0
MIR4666B	0	0	0	0	0	0	0	0	0	0	0	0	0	0	0	0	0	0	0	0	0	0	0	0
MIR4667	0	0	0	0	0	0	0	0	0	0	0	0	0	0	0	0	0	0	0	0	0	0	0	0
MIR4668	0	6	0	0	0	0	0	0	0	1	0	0	1	0	1	0	0	0	2	1	0	0	0	0
MIR4669	0	0	0	0	0	1	0	0	0	0	0	0	0	0	0	4	0	0	0	0	0	0	0	0
MIR4670	0	0	0	0	0	0	1	0	0	0	0	0	0	0	0	0	0	0	0	0	0	0	0	0
MIR4671	0	0	0	0	0	0	0	0	1	0	0	0	0	0	1	0	0	0	0	0	1	1	1	0
MIR4672	0	0	0	0	0	0	0	1	0	0	0	0	1	0	0	0	0	0	0	0	0	0	0	1
MIR4673	0	0	0	0	0	0	0	0	0	0	0	0	0	0	0	0	0	0	0	0	0	0	0	0
MIR4674	0	0	0	0	0	0	0	0	0	0	0	0	0	0	0	0	0	0	0	0	0	0	0	0
MIR4675	0	0	0	0	0	0	0	0	0	0	0	0	0	0	0	0	0	0	0	0	0	0	0	0
MIR4676	0	0	0	0	0	0	0	0	0	0	0	0	0	0	0	0	0	0	0	0	1	0	0	0
MIR4677	0	0	0	0	0	0	0	0	0	0	0	0	0	0	0	0	0	0	0	0	0	0	0	0
MIR4678	0	0	0	0	0	0	0	0	0	6	0	0	2	1	0	0	0	0	0	0	0	0	0	0
MIR4679-1	0	0	0	0	0	0	0	0	0	0	0	0	0	0	0	0	0	0	0	0	0	0	0	0
MIR4679-2	0	0	0	0	0	0	0	0	0	0	0	0	0	0	0	0	0	0	0	0	0	0	0	0
MIR4680	0	0	0	0	0	0	0	0	0	0	0	0	0	0	0	0	0	0	0	0	0	0	0	0
MIR4681	0	0	0	0	0	0	0	0	0	0	0	0	0	0	0	0	0	0	0	0	0	0	0	0
MIR4682	1	0	0	0	0	0	1	2	0	1	2	3	0	0	0	1	0	1	0	0	0	1	0	1
MIR4683	0	0	0	0	0	0	0	0	0	0	0	0	0	0	0	0	0	0	0	0	0	0	0	0
MIR4684	0	0	1	0	0	0	0	1	0	0	0	0	0	0	0	0	0	0	0	0	0	0	0	0
MIR4685	0	0	0	0	0	0	0	0	2	0	0	1	0	0	0	0	0	0	0	0	0	0	0	0
MIR4686	0	0	0	0	0	0	0	0	0	0	0	0	0	0	0	0	0	0	0	0	0	0	0	0
MIR4687	0	0	0	0	0	0	0	0	0	0	0	0	0	0	0	0	0	0	0	0	0	0	0	0
MIR4688	0	0	0	0	0	0	0	0	0	0	0	0	0	0	0	0	0	0	0	0	0	0	0	0
MIR4689	0	0	0	0	0	0	0	0	0	0	0	0	0	0	0	0	3	0	0	0	0	0	0	0
MIR4690	0	0	0	0	0	0	0	0	0	0	0	0	0	0	0	0	0	0	0	0	0	0	0	0
MIR4691	0	0	0	0	0	0	0	0	0	0	0	0	0	0	0	0	0	0	0	0	0	0	0	0
MIR4692	0	0	0	0	0	0	0	0	0	0	0	0	0	0	0	0	0	0	0	0	0	0	0	0
MIR4693	0	0	0	0	0	0	0	0	0	0	0	0	0	0	0	0	0	0	0	0	0	0	0	0
MIR4694	0	0	0	0	0	0	0	0	0	0	0	0	0	0	0	0	0	0	0	0	0	0	0	0
MIR4695	0	0	0	0	0	0	0	0	0	0	0	0	0	0	0	0	0	0	0	0	0	0	0	0
MIR4696	0	0	0	0	0	0	0	0	0	0	0	0	0	0	0	0	0	0	0	0	0	0	0	0
MIR4697	0	0	0	0	0	0	0	0	0	0	0	0	0	0	0	0	0	0	0	0	0	0	0	0
MIR4697HG	137	94	99	116	113	92	134	126	121	116	83	127	103	100	89	113	112	87	104	117	99	154	114	105
MIR4698	0	0	0	0	0	0	0	0	0	0	0	2	0	0	0	0	0	0	0	0	0	0	0	0
MIR4699	0	0	0	0	0	0	0	0	0	0	0	0	0	0	0	0	0	0	0	0	0	0	0	0
MIR4700	0	0	0	0	0	0	0	0	0	0	0	0	0	0	0	0	0	0	0	0	0	0	0	0
MIR4701	1	0	3	0	0	3	1	0	0	1	1	0	2	1	1	0	0	0	1	0	0	0	0	3
MIR4703	0	0	0	0	0	0	0	0	0	0	0	0	0	0	0	0	0	0	0	0	0	0	0	0
MIR4704	0	0	0	0	0	0	0	0	0	0	0	0	0	0	0	0	0	0	0	0	0	0	0	0
MIR4705	0	0	0	0	0	0	0	0	0	0	0	0	0	0	0	0	0	0	0	0	0	0	0	0
MIR4706	1	0	0	1	2	0	0	0	0	0	0	0	0	0	2	0	0	0	0	0	0	0	0	1
MIR4707	0	0	0	0	0	0	0	0	0	0	0	0	0	0	0	0	0	0	0	0	0	0	0	0
MIR4708	0	0	0	0	0	0	0	0	0	0	0	0	0	0	0	0	0	0	0	0	0	0	0	0
MIR4709	0	0	0	0	0	0	0	0	0	0	0	0	0	0	0	0	0	0	0	0	0	0	0	0
MIR4710	0	0	0	0	1	0	3	1	0	1	0	0	0	0	0	0	0	0	0	0	0	0	1	1
MIR4711	0	0	0	0	0	0	0	0	0	0	0	0	0	0	0	0	0	0	0	0	0	0	0	0
MIR4712	0	0	0	0	0	0	0	0	0	0	0	0	0	0	0	0	0	0	0	0	0	0	0	0
MIR4713	0	0	0	1	0	0	0	0	0	0	0	0	0	0	0	0	0	0	0	0	0	0	0	0
MIR4713HG	14	9	11	11	8	4	8	11	14	5	7	9	4	7	5	3	1	5	4	9	4	1	8	4
MIR4714	1	0	0	0	0	0	0	0	0	0	0	0	0	0	0	0	0	0	0	0	0	0	0	0
MIR4715	0	0	0	0	0	0	0	0	0	0	0	0	0	0	0	0	0	0	0	0	0	0	0	0
MIR4716	0	0	0	0	0	0	0	0	0	0	0	0	0	0	0	0	0	0	0	0	0	0	0	0
MIR4717	0	0	0	0	0	0	0	0	0	0	0	0	0	0	0	0	0	0	0	0	0	0	0	0
MIR4718	0	0	0	0	0	0	0	0	0	0	0	0	0	0	0	0	0	0	0	0	0	0	0	0
MIR4719	0	0	0	0	0	0	0	0	0	0	0	0	0	0	0	0	0	0	0	0	0	0	0	0
MIR4720	0	0	0	0	0	0	0	0	0	0	0	0	0	0	0	0	0	0	0	0	0	0	0	0
MIR4721	0	0	0	0	0	0	0	0	0	0	0	0	0	0	0	0	0	0	0	0	0	0	0	0
MIR4722	0	0	0	0	0	0	0	0	0	0	0	0	0	0	0	0	0	0	0	0	0	0	0	0
MIR4723	0	0	0	0	0	0	0	0	0	0	0	0	0	0	0	0	0	0	0	0	0	0	0	0
MIR4724	0	0	0	0	0	0	0	0	0	0	0	0	0	0	0	0	0	0	0	0	0	0	0	0
MIR4725	0	0	0	0	0	0	0	0	0	0	0	0	0	0	0	0	0	0	0	0	0	0	0	0
MIR4726	0	0	0	0	0	0	0	0	0	0	0	0	0	0	0	0	0	0	0	0	0	0	0	0
MIR4727	0	0	0	0	0	0	0	0	0	0	0	0	0	0	0	0	0	0	0	0	0	0	0	0
MIR4728	0	0	0	0	0	0	0	0	0	0	0	0	0	0	0	0	0	0	0	0	0	0	0	0
MIR4729	0	0	0	0	0	0	0	0	0	0	0	0	0	1	0	0	0	0	0	0	0	0	0	0
MIR4730	1	1	1	1	1	0	0	3	0	0	1	2	0	0	3	0	0	2	1	0	0	2	0	3
MIR4731	1	0	0	0	1	0	0	0	0	0	0	0	0	0	0	0	0	0	0	0	2	0	4	0
MIR4732	0	0	0	0	0	0	0	0	0	0	0	0	0	0	0	0	0	0	0	0	0	0	0	0
MIR4733	0	0	0	0	0	0	0	0	0	0	0	0	0	0	0	0	0	0	0	0	0	0	0	0
MIR4734	0	0	0	0	0	0	0	0	0	0	0	0	0	0	0	0	0	0	0	0	0	0	0	0
MIR4735	0	0	0	0	0	0	0	0	0	0	0	0	0	0	0	0	0	0	0	0	0	0	0	0
MIR4736	0	0	0	0	0	0	0	0	0	0	0	0	0	0	0	0	0	0	0	0	0	0	0	0
MIR4737	6	5	1	7	7	8	4	3	6	9	1	7	8	4	5	4	10	3	2	2	4	11	4	10
MIR4738	0	0	0	0	0	0	0	0	0	0	0	0	0	0	0	0	0	0	0	0	0	0	0	0
MIR4739	0	0	0	0	0	0	0	0	0	0	0	0	0	0	0	0	0	0	0	0	0	0	0	0
MIR4740	6	2	6	14	3	9	5	4	7	4	6	5	10	2	3	6	3	13	5	5	6	5	4	4
MIR4741	0	0	0	0	0	0	0	0	0	0	0	0	0	0	0	0	0	0	0	0	0	0	0	0
MIR4742	0	3	0	0	0	0	0	0	1	0	0	0	0	0	0	0	0	0	0	1	0	0	0	0
MIR4743	0	0	0	0	0	0	0	0	0	0	0	0	0	0	0	0	0	0	0	0	0	0	0	0
MIR4744	0	0	0	0	0	0	0	0	0	0	0	2	0	0	0	0	0	0	2	0	0	0	0	0
MIR4745	0	0	0	0	0	0	0	0	0	0	0	0	0	0	0	0	0	0	0	0	0	0	0	0
MIR4746	0	0	0	0	0	0	0	0	0	0	0	0	0	0	0	0	0	0	0	0	0	0	0	0
MIR4747	0	0	0	0	0	0	0	0	0	0	0	0	0	0	0	0	0	0	0	0	0	0	0	0
MIR4748	0	0	0	0	0	0	1	0	0	0	0	0	2	0	1	0	0	0	0	0	0	0	0	0
MIR4749	0	0	0	0	0	0	0	0	0	0	0	0	0	0	0	0	0	0	0	0	0	0	0	0
MIR4750	0	0	0	0	0	0	0	0	0	0	0	0	0	0	0	0	0	0	0	0	0	0	0	0
MIR4751	0	0	0	0	0	0	0	0	0	0	0	0	0	0	0	0	0	0	0	0	0	0	0	0
MIR4752	0	0	0	0	0	0	0	0	0	0	0	0	0	0	0	0	0	0	0	0	0	0	0	0
MIR4753	0	0	0	1	0	0	0	0	0	0	0	0	1	0	0	0	0	0	0	0	0	0	0	0
MIR4754	0	0	2	0	1	0	0	0	0	0	2	0	0	0	0	1	0	0	1	0	0	0	0	0
MIR4755	0	0	0	0	0	0	1	0	0	0	0	0	0	0	0	0	0	1	0	0	0	1	0	1
MIR4756	0	0	0	0	0	0	0	0	0	0	0	0	0	0	0	0	0	0	0	0	0	0	0	0
MIR4757	0	1	0	0	0	0	0	0	0	0	0	0	0	1	0	0	0	0	0	0	0	0	0	0
MIR4758	0	0	0	0	0	0	0	0	0	0	0	0	0	0	0	0	0	0	0	0	0	0	0	0
MIR4759	0	0	0	0	0	0	0	0	0	0	0	0	0	0	0	0	0	0	0	0	0	0	0	0
MIR4760	0	0	0	0	0	0	0	0	0	0	0	0	0	0	0	0	0	0	0	0	0	0	0	0
MIR4761	0	0	0	0	0	0	0	0	0	0	0	0	0	0	0	0	2	0	0	0	0	0	0	0
MIR4762	0	0	1	2	0	0	1	0	0	0	0	0	0	0	0	0	0	0	0	0	0	1	0	0
MIR4763	0	0	0	0	0	0	0	0	0	0	0	0	0	0	0	0	0	0	0	0	0	0	0	0
MIR4764	0	0	0	0	0	0	0	0	0	0	0	0	0	0	0	0	0	0	0	0	0	0	0	0
MIR4765	0	0	0	0	0	0	0	0	0	0	0	0	0	0	0	0	0	0	0	0	0	0	0	0
MIR4766	3	0	0	1	0	3	0	1	2	2	1	0	0	0	2	0	0	0	1	0	0	1	1	3
MIR4767	0	0	0	3	0	1	1	3	2	1	6	4	0	2	1	0	0	0	1	0	4	3	0	0
MIR4768	0	0	0	0	1	0	0	0	0	0	0	0	1	0	0	0	0	1	1	0	0	0	0	0
MIR4769	0	0	0	0	0	0	0	0	0	0	0	0	0	0	0	0	0	0	0	0	0	0	0	0
MIR4770	0	0	0	0	0	0	0	0	0	0	0	0	0	0	0	0	0	0	0	0	0	0	0	0
MIR4771-1	0	0	0	0	0	0	0	0	0	0	0	0	0	0	0	0	0	0	0	0	0	0	0	0
MIR4771-2	1	3	0	1	1	0	2	0	3	1	0	3	0	1	0	4	0	1	0	0	0	3	1	0
MIR4772	0	0	0	0	0	0	0	0	0	0	0	0	0	0	0	0	0	0	0	0	0	0	0	0
MIR4773-1	0	0	0	0	0	0	0	0	0	0	0	0	0	0	0	0	0	0	0	0	0	0	0	0
MIR4773-2	0	0	0	0	0	0	0	0	0	0	0	0	0	0	0	0	0	0	0	0	0	0	0	0
MIR4774	2	0	0	2	1	0	0	0	0	0	0	0	0	0	0	0	0	0	0	0	0	0	0	0
MIR4775	0	0	0	0	0	0	0	0	0	0	0	0	0	0	0	0	0	0	0	0	0	0	0	0
MIR4776-1	0	0	0	0	0	0	0	0	0	0	0	0	0	0	0	0	0	0	0	0	0	0	0	0
MIR4776-2	0	0	0	0	0	0	0	0	0	0	0	0	0	0	0	0	0	0	0	0	0	0	0	0
MIR4777	0	0	0	0	0	0	0	0	0	0	0	0	0	0	0	0	0	0	0	0	0	0	0	1
MIR4778	0	0	0	0	0	0	0	0	0	0	0	0	0	0	0	0	0	0	0	0	0	0	0	0
MIR4779	0	0	0	3	0	0	0	0	0	0	0	0	0	3	0	0	0	0	0	0	0	0	0	0
MIR4780	0	0	0	0	0	0	0	0	0	0	0	0	0	0	0	0	0	0	0	0	0	0	0	0
MIR4781	0	0	0	0	0	0	0	0	0	0	0	0	0	0	0	0	0	0	0	0	0	0	0	0
MIR4782	0	1	0	1	1	0	0	0	2	0	2	3	0	0	0	0	4	1	0	0	2	0	2	0
MIR4783	0	0	1	1	0	0	1	0	0	0	0	0	0	1	0	0	0	0	0	0	0	0	0	0
MIR4784	0	0	0	0	0	0	0	0	0	0	0	0	0	0	0	0	0	0	0	0	0	0	0	0
MIR4785	0	0	0	0	0	0	0	0	0	0	0	0	0	0	0	0	0	0	0	0	0	0	0	0
MIR4786	1	5	3	1	0	2	3	1	0	0	2	1	3	1	0	1	1	0	0	1	0	3	2	2
MIR4787	2	6	4	5	1	2	1	0	3	1	6	4	0	0	2	0	1	1	0	6	4	3	2	3
MIR4788	0	0	0	0	0	0	0	0	0	0	0	0	0	0	0	0	0	0	0	0	0	0	0	0
MIR4789	0	0	0	0	0	0	0	0	0	0	0	0	0	0	0	0	0	0	0	0	0	0	0	0
MIR4790	0	0	0	0	0	0	0	0	0	0	0	0	0	1	0	0	0	0	0	0	0	0	0	0
MIR4791	0	0	0	0	0	0	0	0	0	0	0	0	0	0	0	0	0	0	0	0	0	0	0	0
MIR4792	0	0	0	0	0	0	0	0	0	0	0	0	0	0	0	0	0	0	0	0	0	0	0	0
MIR4793	0	0	0	0	0	0	0	0	0	0	0	0	0	0	0	0	0	0	0	0	0	0	0	0
MIR4794	0	0	0	0	0	0	0	0	0	0	0	0	0	1	0	0	0	0	0	0	0	0	0	0
MIR4795	0	0	0	0	0	0	0	0	0	0	0	0	0	0	0	0	0	1	0	0	0	0	0	0
MIR4796	0	0	3	0	2	0	0	0	0	0	0	0	3	1	0	0	0	0	0	0	0	0	0	1
MIR4797	0	0	0	0	0	0	0	0	0	1	0	0	0	0	0	0	0	0	0	0	0	0	0	0
MIR4798	0	0	0	0	0	0	0	0	0	0	0	0	0	0	0	0	0	0	0	0	0	0	0	0
MIR4799	0	0	0	0	0	0	0	0	0	0	0	0	0	0	0	0	0	0	0	0	0	0	0	0
MIR4800	0	0	0	0	0	0	0	0	0	0	0	0	0	0	0	0	0	0	0	0	0	0	0	0
MIR4801	0	0	0	0	0	0	0	0	0	0	0	0	0	0	0	0	0	0	0	0	0	0	0	0
MIR4802	2	0	0	0	0	0	0	0	0	0	0	0	1	0	0	0	0	0	0	0	0	0	0	0
MIR4803	0	0	0	0	0	0	0	0	0	0	0	0	0	0	1	0	3	0	0	0	0	0	0	0
MIR4804	0	0	1	0	2	1	1	0	0	0	0	0	0	0	0	0	0	0	0	0	0	0	1	0
MIR483	0	0	0	0	0	0	0	0	0	0	0	0	0	0	0	0	0	0	0	0	0	0	0	0
MIR484	0	0	0	0	0	0	0	0	0	0	0	0	0	0	0	0	0	0	0	0	0	0	0	0
MIR485	0	0	0	0	0	0	0	0	0	0	0	0	0	0	0	0	0	0	0	0	0	0	0	0
MIR486-1	0	0	0	0	0	0	0	0	0	0	0	0	0	0	0	0	0	0	0	0	0	0	0	0
MIR486-2	0	0	0	0	0	0	0	0	0	0	0	0	0	0	0	0	0	0	0	0	0	0	0	0
MIR487A	0	0	0	0	0	0	0	0	0	0	0	0	0	0	0	0	0	0	0	0	0	0	0	0
MIR487B	0	0	0	0	0	0	0	0	0	0	0	0	0	0	0	0	0	0	0	0	0	0	0	0
MIR488	0	0	0	0	0	0	0	0	0	0	0	0	0	0	0	0	0	0	0	0	0	0	0	0
MIR489	0	0	0	0	0	0	0	0	0	0	0	0	0	0	0	0	0	0	0	0	0	0	0	0
MIR490	0	0	0	0	0	0	0	0	0	0	0	0	0	0	0	0	0	0	0	0	0	0	0	0
MIR491	0	0	0	0	0	0	1	1	2	0	0	0	0	0	1	0	0	0	0	0	2	0	0	0
MIR492	0	0	0	0	0	0	0	0	0	0	0	0	0	0	0	0	0	0	0	0	0	0	0	0
MIR493	0	0	0	0	0	0	0	0	0	0	0	0	0	0	0	0	0	0	0	0	0	0	0	0
MIR494	0	0	0	0	0	0	0	0	0	0	0	0	0	0	0	0	0	0	0	0	0	0	0	0
MIR495	0	0	0	0	0	0	0	0	0	0	0	0	0	0	0	0	0	0	0	0	0	0	0	0
MIR496	0	0	0	0	0	0	0	0	0	0	0	0	0	0	0	0	0	0	0	0	0	0	0	0
MIR497	0	0	0	0	0	0	0	0	0	0	0	0	0	0	0	0	0	0	0	0	0	0	0	0
MIR497HG	0	0	0	0	0	0	0	1	0	0	0	0	0	0	0	0	0	0	0	0	0	0	0	0
MIR498	0	0	0	0	0	0	0	0	0	0	0	0	0	0	0	0	0	0	0	0	0	0	0	0
MIR4999	0	1	0	0	2	1	0	1	1	1	1	2	1	1	0	0	0	1	0	0	0	1	1	1
MIR499A	0	0	0	0	0	0	0	0	0	0	0	0	0	0	0	0	0	0	0	0	0	0	0	0
MIR499B	0	0	0	0	0	0	0	0	0	0	0	0	0	0	0	0	0	0	0	0	0	0	0	0
MIR5000	0	0	0	0	0	0	0	0	0	0	0	0	0	0	0	0	0	0	0	0	0	0	0	0
MIR5001	0	0	0	0	0	0	0	0	0	0	0	0	0	0	0	0	0	0	0	0	0	0	0	0
MIR5002	0	0	0	0	0	0	0	0	0	0	0	0	0	0	0	0	0	0	0	0	0	0	0	0
MIR5003	0	0	0	0	0	2	2	0	0	0	0	0	0	0	0	0	0	0	0	0	0	0	0	0
MIR5004	0	0	0	0	0	0	0	0	0	0	0	0	0	0	0	0	0	0	0	0	0	0	0	0
MIR5006	3	1	1	0	2	0	1	0	0	1	0	0	1	1	1	0	0	1	2	2	0	0	0	1
MIR5007	0	0	0	0	0	0	0	0	0	0	0	0	0	0	0	0	0	0	0	0	0	0	0	0
MIR5008	0	0	0	0	0	1	0	0	0	2	0	1	0	0	0	0	0	0	0	0	0	0	0	2
MIR5009	1	0	0	2	0	0	0	0	0	0	0	2	0	0	0	0	0	1	0	0	0	0	0	1
MIR500A	0	0	0	0	0	0	0	0	0	0	0	0	0	0	1	0	0	0	0	0	0	0	0	0
MIR500B	0	0	0	0	0	0	0	0	0	0	0	0	0	0	0	0	0	0	0	0	0	0	0	0
MIR501	0	0	0	0	0	0	0	0	0	0	0	0	0	0	0	0	0	0	0	0	0	0	0	0
MIR5010	0	0	4	0	0	0	0	2	5	0	0	0	0	0	0	0	2	0	1	3	1	0	1	3
MIR5011	0	0	0	0	0	0	0	0	0	0	0	0	0	0	0	0	0	0	0	0	0	0	0	0
MIR502	0	0	0	0	0	0	0	0	0	0	0	0	0	0	0	0	0	0	0	0	0	0	0	0
MIR503	0	1	0	0	0	0	0	0	0	0	0	0	0	0	0	0	0	0	0	0	0	0	0	0
MIR503HG	18	13	5	6	8	4	29	22	21	5	14	14	28	10	10	26	22	34	20	24	13	12	9	7
MIR504	0	0	0	0	0	0	0	0	0	0	0	0	0	0	0	0	0	0	0	0	0	0	0	0
MIR5047	0	0	0	0	0	0	0	0	0	0	0	0	0	0	0	0	0	0	0	0	0	0	0	0
MIR505	0	0	0	0	0	0	0	0	0	0	0	0	0	0	0	0	0	0	0	0	0	0	0	0
MIR506	0	0	0	0	0	0	0	0	0	0	0	0	0	0	0	0	0	0	0	0	0	0	0	0
MIR507	0	0	0	0	0	0	0	0	0	0	0	0	0	0	0	0	0	0	0	0	0	0	0	0
MIR508	0	0	0	0	0	0	0	0	0	0	0	0	0	0	0	0	0	0	0	0	0	0	0	0
MIR5087	0	1	0	0	0	0	1	1	0	0	0	0	0	0	0	0	0	0	1	0	0	1	0	0
MIR5088	0	0	0	0	0	0	0	0	0	0	0	0	0	0	0	0	0	0	0	0	0	0	0	0
MIR5089	1	0	0	0	0	0	0	2	1	0	0	0	0	0	0	0	0	0	0	0	0	0	1	0
MIR509-1	0	0	0	0	0	0	0	0	0	0	0	0	0	0	0	0	0	0	0	0	0	0	0	0
MIR509-2	0	0	0	0	0	0	0	0	0	0	0	0	0	0	0	0	0	0	0	0	0	0	0	0
MIR509-3	0	0	0	0	0	0	0	0	0	0	0	0	0	0	0	0	0	0	0	0	0	0	0	0
MIR5090	0	0	0	0	0	0	0	0	0	0	0	0	0	0	0	0	0	0	0	0	0	0	0	0
MIR5091	0	0	0	0	0	0	1	0	0	0	0	1	0	0	0	1	0	0	0	0	0	1	0	0
MIR5092	0	0	1	0	0	0	0	0	0	0	0	0	0	0	0	0	0	0	0	0	0	0	0	0
MIR5093	0	0	0	0	0	0	0	0	0	0	1	0	0	0	0	0	2	0	0	0	0	0	1	2
MIR5094	0	0	0	0	0	0	0	0	0	0	0	1	0	0	0	0	0	1	2	0	0	3	0	0
MIR5095	0	0	0	0	0	0	0	0	0	0	0	0	0	0	0	0	0	0	0	0	0	0	0	0
MIR5096	0	0	0	0	0	0	0	0	0	0	0	0	0	0	0	0	0	0	0	0	0	0	0	0
MIR510	0	0	0	0	0	0	0	0	0	0	0	0	0	0	0	0	0	0	0	0	0	0	0	0
MIR5100	0	0	0	0	0	0	0	0	0	0	0	0	0	0	0	0	0	0	0	0	0	0	0	0
MIR511	0	0	0	0	0	0	0	0	0	0	0	0	0	0	0	0	0	0	0	0	0	0	0	0
MIR512-1	0	0	0	0	0	0	0	0	0	0	0	0	0	0	0	0	0	0	0	0	0	0	0	0
MIR512-2	0	0	0	0	0	0	0	0	0	0	0	0	0	0	0	0	0	0	0	0	0	0	0	0
MIR513A1	0	0	0	0	0	0	0	0	0	0	0	0	0	0	0	0	0	0	0	0	0	0	0	0
MIR513A2	0	0	0	0	0	0	0	0	0	0	0	0	0	0	0	0	0	0	0	0	0	0	0	0
MIR513B	0	0	0	0	0	0	0	0	0	0	0	0	0	0	0	0	0	0	0	0	0	0	0	0
MIR513C	0	0	0	0	0	0	0	0	0	0	0	0	0	0	0	0	0	0	0	0	0	0	0	0
MIR514A1	0	0	0	0	0	0	0	0	0	0	0	0	0	0	0	0	0	0	0	0	0	0	0	0
MIR514A2	0	0	0	0	0	0	0	0	0	0	0	0	0	0	0	0	0	0	0	0	0	0	0	0
MIR514A3	0	0	0	0	0	0	0	0	0	0	0	0	0	0	0	0	0	0	0	0	0	0	0	0
MIR514B	0	0	0	0	0	0	0	0	0	0	0	0	0	0	0	0	0	0	0	0	0	0	0	0
MIR515-1	0	0	0	0	0	0	0	0	0	0	0	0	0	0	0	0	0	0	0	0	0	0	0	0
MIR515-2	0	0	0	0	0	0	0	0	0	0	0	0	0	0	0	0	0	0	0	0	0	0	0	0
MIR516A1	0	0	0	0	0	0	0	0	0	0	0	0	0	0	0	0	0	0	0	0	0	0	0	0
MIR516A2	0	0	0	0	0	0	0	0	0	0	0	0	0	0	0	0	0	0	0	0	0	0	0	0
MIR516B1	0	0	0	0	0	0	0	0	0	0	0	0	0	0	0	0	0	0	0	0	0	0	0	0
MIR516B2	0	0	0	0	0	0	0	0	0	0	0	0	0	0	0	0	0	0	0	0	0	0	0	0
MIR517A	0	0	0	0	0	0	0	0	0	0	0	0	0	0	0	0	0	0	0	0	0	0	0	0
MIR517B	0	0	0	0	0	0	0	0	0	0	0	0	0	0	0	0	0	0	0	0	0	0	0	0
MIR517C	0	0	0	0	0	0	0	0	0	0	0	0	0	0	0	0	0	0	0	0	0	0	0	0
MIR5186	0	0	0	0	0	0	0	0	0	0	0	0	0	0	0	0	0	0	0	0	0	0	0	0
MIR5187	0	0	0	0	0	0	0	0	0	0	0	0	0	0	0	0	0	0	0	0	0	0	0	0
MIR5188	2	0	0	0	2	0	0	0	1	0	0	3	2	0	2	1	0	0	1	0	0	1	0	0
MIR5189	0	0	0	0	0	2	0	0	0	0	0	0	0	0	0	0	0	0	0	0	0	0	0	1
MIR518A1	0	0	0	0	0	0	0	0	0	0	0	0	0	0	0	0	0	0	0	0	0	0	0	0
MIR518A2	0	0	0	0	0	0	0	0	0	0	0	0	0	0	0	0	0	0	0	0	0	0	0	0
MIR518B	0	0	0	0	0	0	0	0	0	0	0	0	0	0	0	0	0	0	0	0	0	0	0	0
MIR518C	0	0	0	0	0	0	0	0	0	0	0	0	0	0	0	0	0	0	0	0	0	0	0	0
MIR518D	0	0	0	0	0	0	0	0	0	0	0	0	0	0	0	0	0	0	0	0	0	0	0	0
MIR518E	0	0	0	0	0	0	0	0	0	0	0	0	0	0	0	0	0	0	0	0	0	0	0	0
MIR518F	0	0	0	0	0	0	0	0	0	0	0	0	0	0	0	0	0	0	0	0	0	0	0	0
MIR5190	0	0	0	0	0	0	0	0	0	0	0	0	0	0	0	0	0	0	0	0	0	0	0	0
MIR5191	0	0	0	0	0	0	0	1	0	0	0	0	0	0	1	0	0	0	0	0	0	0	0	0
MIR5192	0	0	0	1	0	0	0	0	2	0	0	0	0	0	1	0	0	0	0	0	0	0	0	1
MIR5193	0	0	0	0	0	0	0	0	0	0	0	0	0	0	0	0	0	0	0	0	0	0	0	0
MIR5194	0	1	0	3	0	0	0	0	0	0	0	1	3	1	0	0	1	0	0	1	0	2	0	1
MIR5195	0	0	0	0	0	0	0	0	0	0	0	0	0	0	0	0	0	0	0	0	0	0	0	0
MIR5196	0	0	0	0	0	0	0	0	0	0	0	0	0	0	0	0	0	0	0	0	0	0	0	0
MIR5197	0	0	0	0	0	0	0	0	0	0	0	0	0	0	0	0	0	0	0	0	0	0	0	0
MIR519A1	0	0	0	0	0	0	0	0	0	0	0	0	0	0	0	0	0	0	0	0	0	0	0	0
MIR519A2	0	0	0	0	0	0	0	0	0	0	0	0	0	0	0	0	0	0	0	0	0	0	0	0
MIR519B	0	0	0	0	0	0	0	0	0	0	0	0	0	0	0	0	0	0	0	0	0	0	0	0
MIR519C	0	0	0	0	0	0	0	0	0	0	0	0	0	0	0	0	0	0	0	0	0	0	0	0
MIR519D	0	0	0	0	0	0	0	0	0	0	0	0	0	0	0	0	0	0	0	0	0	0	0	0
MIR519E	0	0	0	0	0	0	0	0	0	0	0	0	0	0	0	0	0	0	0	0	0	0	0	0
MIR520A	0	0	0	0	0	0	0	0	0	0	0	0	0	0	0	0	0	0	0	0	0	0	0	0
MIR520B	0	0	0	0	0	0	0	0	0	0	0	0	0	0	0	0	0	0	0	0	0	0	0	0
MIR520C	0	0	0	0	0	0	0	0	0	0	0	0	0	0	0	0	0	0	0	0	0	0	0	0
MIR520D	0	0	0	0	0	0	0	0	0	0	0	0	0	0	0	0	0	0	0	0	0	0	0	0
MIR520E	0	0	0	0	0	0	0	0	0	0	0	0	0	0	0	0	0	0	0	0	0	0	0	0
MIR520F	0	0	0	0	0	0	0	0	0	0	0	0	0	0	0	0	0	0	0	0	0	0	0	0
MIR520G	0	0	0	0	0	0	0	0	0	0	0	0	0	0	0	0	0	0	0	0	0	0	0	0
MIR520H	0	0	0	0	0	0	0	0	0	0	0	0	0	0	0	0	0	0	0	0	0	0	0	0
MIR521-1	0	0	0	0	0	0	0	0	0	0	0	0	0	0	0	0	0	0	0	0	0	0	0	0
MIR521-2	0	0	0	0	0	0	0	0	0	0	0	0	0	0	0	0	0	0	0	0	0	0	0	0
MIR522	0	0	0	0	0	0	0	0	0	0	0	0	0	0	0	0	0	0	0	0	0	0	0	0
MIR523	0	0	0	0	0	0	0	0	0	0	0	0	0	0	0	0	0	0	0	0	0	0	0	0
MIR524	0	0	0	0	0	0	0	0	0	0	0	0	0	0	0	0	0	0	0	0	0	0	0	0
MIR525	0	0	0	0	0	0	0	0	0	0	0	0	0	0	0	0	0	0	0	0	0	0	0	0
MIR526A1	0	0	0	0	0	0	0	0	0	0	0	0	0	0	0	0	0	0	0	0	0	0	0	0
MIR526A2	0	0	0	0	0	0	0	0	0	0	0	0	0	0	0	0	0	0	0	0	0	0	0	0
MIR526B	0	0	0	0	0	0	0	0	0	0	0	0	0	0	0	0	0	0	0	0	0	0	0	0
MIR527	0	0	0	0	0	0	0	0	0	0	0	0	0	0	0	0	0	0	0	0	0	0	0	0
MIR532	0	0	0	0	0	0	0	0	0	0	0	0	0	0	2	0	0	0	0	0	0	0	0	0
MIR539	0	0	0	0	0	0	0	0	0	0	0	0	0	0	0	0	0	0	0	0	0	0	0	0
MIR541	0	0	0	0	0	0	0	0	0	0	0	0	0	0	0	0	0	0	0	0	0	0	0	0
MIR542	0	0	0	0	0	0	0	0	0	0	0	0	0	0	0	0	0	0	0	0	0	0	0	0
MIR543	0	0	0	0	0	0	0	0	0	0	0	0	0	0	0	0	0	0	0	0	0	0	0	0
MIR544A	0	0	0	0	0	0	0	0	0	0	0	0	0	0	0	0	0	0	0	0	0	0	0	0
MIR544B	0	0	0	0	0	0	0	0	0	0	0	0	0	2	0	0	0	2	0	0	0	0	0	0
MIR545	0	1	0	0	2	1	0	0	1	0	0	0	0	0	0	0	0	0	0	0	0	0	0	0
MIR548A1	0	0	0	0	0	0	0	0	0	0	0	0	0	0	0	0	0	0	0	0	0	0	0	0
MIR548A1HG	0	0	0	0	0	1	0	0	0	1	0	0	0	0	0	0	0	1	0	0	0	0	0	0
MIR548A2	0	0	0	0	0	0	0	0	0	0	0	0	0	0	0	0	0	0	0	0	0	0	0	0
MIR548A3	0	0	0	0	0	0	0	0	0	0	0	0	0	0	0	0	0	0	0	0	0	0	0	0
MIR548AA1	0	0	0	0	0	0	0	0	0	0	0	0	0	0	0	0	0	0	0	0	0	0	0	0
MIR548AA2	0	0	0	0	0	0	0	0	0	0	0	0	0	0	0	0	0	0	0	0	0	0	0	0
MIR548AB	0	0	0	0	0	0	0	0	0	0	0	0	0	0	0	0	0	0	0	0	0	0	0	0
MIR548AC	0	1	1	1	1	0	1	1	2	0	0	0	0	0	0	0	0	0	0	3	0	2	0	2
MIR548AD	0	0	0	0	0	0	0	0	0	0	0	0	0	0	0	0	0	0	0	0	0	0	0	0
MIR548AE1	0	0	0	0	0	0	0	0	0	0	0	0	0	0	0	0	0	0	0	0	0	0	0	0
MIR548AE2	0	0	0	0	0	0	0	0	0	0	0	2	0	0	0	0	0	0	0	0	0	0	0	0
MIR548AG1	0	0	0	0	0	0	0	0	0	0	0	0	0	0	0	0	0	0	0	0	0	0	0	0
MIR548AG2	0	0	0	0	0	0	0	0	0	0	0	0	0	0	0	0	0	0	0	0	0	0	0	0
MIR548AH	0	0	0	0	0	0	0	0	0	0	0	0	0	0	0	0	0	0	0	0	0	0	0	0
MIR548AI	0	0	0	0	0	0	0	0	0	0	0	0	0	0	0	0	0	0	0	0	0	0	0	0
MIR548AJ1	0	0	0	0	0	0	0	0	0	0	0	0	0	0	0	0	0	0	0	0	0	0	0	0
MIR548AJ2	0	0	0	0	0	0	0	0	0	0	0	0	0	0	0	0	0	0	0	0	0	0	0	0
MIR548AK	0	0	0	0	0	0	0	0	0	2	0	0	1	0	0	0	0	0	0	0	2	0	0	1
MIR548AL	0	0	0	0	0	0	0	0	0	0	0	0	0	0	0	0	0	0	0	0	0	0	0	0
MIR548AM	0	0	0	0	0	0	0	0	0	0	0	1	0	0	0	0	0	0	0	1	0	0	0	0
MIR548AN	2	0	0	1	0	0	4	1	0	0	0	1	2	2	1	0	0	0	0	0	0	0	0	1
MIR548AO	0	0	0	0	0	0	0	0	0	0	0	0	0	0	0	0	0	0	0	0	0	0	0	0
MIR548AP	0	0	0	0	0	0	0	0	0	0	0	0	0	0	0	0	0	0	0	0	0	0	0	0
MIR548AQ	0	1	0	3	0	1	0	0	0	0	0	0	0	0	0	0	0	1	1	2	0	0	0	0
MIR548AR	1	1	1	0	0	1	0	0	4	1	0	0	3	0	0	0	0	0	1	0	1	1	0	0
MIR548AS	0	0	0	0	0	0	0	0	0	0	0	0	0	0	0	0	0	0	0	0	0	0	0	0
MIR548AT	0	0	2	2	0	0	6	0	1	0	0	2	5	0	0	0	0	4	2	0	0	1	3	0
MIR548AU	0	0	0	0	0	0	0	0	0	0	0	0	0	0	1	0	0	0	0	0	0	0	0	0
MIR548AV	0	0	0	0	0	0	0	0	0	0	0	0	0	0	0	0	0	0	0	0	0	0	0	0
MIR548AW	0	0	0	0	0	0	0	0	0	0	0	0	0	0	0	0	0	0	0	0	0	0	0	0
MIR548AX	0	0	0	0	0	0	0	0	0	0	0	0	0	0	0	0	0	0	0	0	0	0	0	0
MIR548AY	0	0	0	0	0	0	2	0	1	0	0	0	0	2	0	0	0	1	1	0	1	0	0	0
MIR548AZ	0	0	0	0	0	0	0	0	0	0	0	0	0	0	0	0	0	0	0	0	0	0	0	0
MIR548B	0	0	0	0	0	0	0	0	0	0	0	0	0	0	0	0	0	0	0	0	0	0	0	0
MIR548BA	0	0	0	0	0	0	0	0	0	0	0	0	0	0	0	0	0	0	0	0	0	0	0	0
MIR548BB	0	0	0	0	0	0	0	0	0	0	0	0	0	0	0	0	0	0	0	0	0	0	0	0
MIR548C	0	0	0	0	0	0	0	0	0	0	0	0	0	0	0	0	0	0	0	0	0	0	0	0
MIR548D1	0	0	0	0	0	0	0	0	0	0	0	0	0	0	0	0	0	0	0	0	0	0	0	0
MIR548D2	0	0	0	0	0	0	0	0	0	0	0	0	0	0	0	0	0	0	0	0	0	0	0	0
MIR548E	0	0	0	0	0	0	1	0	4	0	0	0	0	0	0	0	0	0	0	1	0	0	0	0
MIR548F1	0	0	0	0	0	0	0	0	0	0	0	0	0	0	0	0	0	0	0	0	0	0	0	0
MIR548F2	0	0	0	0	0	0	0	0	0	0	0	0	0	0	0	0	0	0	0	0	0	0	0	0
MIR548F3	0	0	0	0	0	0	0	0	0	0	0	0	0	0	0	0	0	0	0	0	0	0	0	0
MIR548F4	0	0	0	0	0	0	0	0	0	0	0	0	0	0	0	0	0	0	0	0	0	0	0	0
MIR548F5	0	0	0	0	0	0	0	0	0	0	0	0	0	0	0	0	0	0	0	0	0	0	0	0
MIR548G	0	0	0	0	0	0	0	0	0	0	0	0	0	0	0	0	0	0	0	0	0	0	0	0
MIR548H1	0	0	0	0	0	0	0	0	0	0	0	0	0	0	1	0	0	2	0	0	0	0	0	0
MIR548H2	0	0	0	0	0	0	0	0	0	0	0	0	0	0	0	0	0	0	0	0	0	0	0	0
MIR548H3	0	0	0	0	0	2	0	0	0	0	0	0	0	0	0	0	0	0	0	0	0	0	0	0
MIR548H4	0	0	0	0	0	0	0	0	0	0	0	0	0	0	0	0	0	0	0	0	0	0	0	0
MIR548H5	0	0	0	0	0	0	0	0	0	0	0	0	0	0	0	0	0	0	0	0	0	0	0	0
MIR548I1	0	0	0	0	0	0	0	0	0	0	0	0	0	0	0	0	0	0	0	0	0	0	0	0
MIR548I2	0	0	0	0	0	0	1	0	0	1	2	0	0	0	0	0	0	1	0	0	0	0	0	0
MIR548I3	0	0	0	0	0	0	0	0	0	0	0	0	0	0	0	0	0	0	0	0	0	0	0	0
MIR548I4	0	0	0	0	0	0	0	0	0	0	0	0	0	0	0	0	0	0	0	0	0	0	0	0
MIR548J	0	0	0	0	0	0	0	0	0	0	0	0	0	0	0	0	0	0	0	0	0	0	0	0
MIR548K	0	0	2	2	0	0	0	0	0	0	0	0	5	2	0	0	1	0	1	0	0	1	0	0
MIR548L	0	0	2	3	0	0	0	0	0	0	0	2	0	3	0	0	0	0	0	2	0	3	1	0
MIR548M	0	0	0	0	0	0	0	0	0	0	0	0	0	0	0	0	0	0	0	0	0	0	0	0
MIR548N	0	0	0	0	1	0	1	0	2	0	0	1	0	0	0	0	0	0	1	0	0	0	0	0
MIR548O	0	0	0	0	0	0	0	0	1	2	2	2	0	0	2	0	0	0	0	0	1	0	1	2
MIR548O2	0	0	0	0	0	0	0	0	0	0	0	0	0	0	0	0	0	0	0	0	0	0	0	0
MIR548P	0	0	0	0	0	0	0	0	0	0	0	0	0	0	0	0	0	0	0	0	0	0	0	0
MIR548Q	0	0	0	0	0	0	0	0	0	0	0	0	3	0	0	0	0	0	0	0	0	0	0	0
MIR548S	0	0	0	0	0	1	0	0	0	0	0	0	0	0	0	0	0	0	0	0	0	0	0	0
MIR548T	1	0	0	0	0	0	0	0	0	0	0	0	1	0	0	0	0	0	0	0	0	0	0	0
MIR548U	0	0	0	0	0	1	2	0	0	0	0	0	0	0	0	0	0	0	0	0	0	0	0	0
MIR548V	0	0	5	1	0	0	2	1	0	1	0	0	3	0	1	2	0	0	1	0	2	1	4	0
MIR548W	0	0	0	0	0	0	0	0	0	0	0	0	0	0	0	0	0	0	0	0	0	0	0	0
MIR548X	0	0	0	0	0	0	0	0	0	0	0	0	0	0	0	0	0	0	0	0	0	0	0	0
MIR548X2	0	0	0	0	0	0	0	0	0	0	0	0	0	0	0	0	0	0	0	0	0	0	0	0
MIR548XHG	0	0	0	0	0	0	0	0	0	0	0	0	0	0	0	0	0	0	0	0	0	0	0	0
MIR548Y	0	0	0	0	0	0	0	0	0	0	0	0	0	0	0	0	0	0	0	0	0	0	0	0
MIR548Z	0	0	0	0	0	0	0	0	0	0	0	0	0	0	0	0	0	0	0	0	0	0	0	0
MIR549A	0	0	0	0	0	0	0	0	0	0	0	0	0	0	0	0	0	0	0	0	0	0	0	0
MIR550A1	0	0	0	0	0	0	0	0	0	0	0	0	0	0	0	0	0	0	0	0	0	0	0	0
MIR550A2	0	0	0	0	0	0	0	0	0	0	0	0	0	0	0	0	0	0	0	0	0	0	0	0
MIR550A3	0	0	0	0	0	0	0	0	0	0	0	1	1	0	0	0	0	0	0	0	0	0	0	0
MIR550B1	0	0	0	0	0	0	0	0	0	0	0	0	0	0	0	0	0	0	0	0	0	0	0	0
MIR550B2	0	0	0	0	0	0	0	0	0	0	0	0	0	0	0	0	0	0	0	0	0	0	0	0
MIR551A	1	0	0	0	0	0	0	0	0	0	0	0	0	3	0	0	0	0	0	0	0	0	0	0
MIR551B	0	0	0	0	0	0	0	0	0	0	0	0	0	0	0	0	0	0	0	0	0	0	0	0
MIR552	0	0	0	0	0	0	0	0	0	0	0	0	0	0	0	0	0	0	0	0	0	0	0	0
MIR553	0	1	1	0	0	0	0	0	0	2	1	1	0	1	1	1	0	0	0	1	1	0	3	0
MIR554	0	0	1	1	0	0	2	0	0	1	0	0	2	1	2	0	0	0	0	2	0	0	1	1
MIR555	0	0	0	0	0	0	0	0	0	0	0	0	0	0	0	0	0	0	0	0	0	0	0	0
MIR556	0	0	2	0	0	0	0	0	0	0	0	0	0	2	0	0	0	0	0	0	0	0	0	1
MIR557	0	0	0	0	0	0	0	0	0	0	0	0	1	0	4	0	0	0	0	0	0	0	0	0
MIR5571	0	0	0	0	0	0	0	0	0	0	0	0	0	0	0	0	0	0	0	0	0	0	0	0
MIR5572	0	0	0	0	0	0	0	0	0	0	0	0	0	0	0	0	0	0	0	0	0	2	0	0
MIR5579	0	0	0	0	0	0	0	0	0	0	0	0	0	0	0	0	0	0	0	0	0	0	0	0
MIR558	0	1	0	0	1	0	0	0	0	0	0	0	0	2	0	0	0	0	0	1	0	0	0	0
MIR5580	0	0	0	0	0	0	0	0	0	0	0	0	0	0	0	0	0	0	0	3	0	1	0	0
MIR5581	3	1	3	6	3	2	0	4	6	1	5	4	0	2	5	0	0	1	0	1	0	4	1	1
MIR5582	2	2	0	0	0	2	0	0	0	0	0	0	1	1	0	0	1	0	0	0	0	4	0	1
MIR5583-1	0	0	0	0	0	0	0	0	0	0	0	0	0	0	0	0	0	0	0	0	0	0	0	0
MIR5583-2	0	0	0	0	0	0	0	0	0	0	0	0	0	0	0	0	0	0	0	0	0	0	0	0
MIR5584	0	0	0	0	0	0	0	0	0	0	0	0	0	1	0	0	0	0	0	0	0	0	0	0
MIR5585	0	0	0	0	1	0	1	0	0	0	0	0	0	0	0	0	0	0	4	1	0	0	0	0
MIR5586	0	0	0	0	0	0	0	0	0	0	0	0	0	0	0	0	0	0	0	0	0	0	0	0
MIR5587	0	0	1	1	0	0	0	0	3	1	0	0	1	1	0	0	0	0	0	0	1	0	2	0
MIR5588	0	0	0	0	0	0	0	0	0	0	0	0	0	0	0	0	0	0	0	0	0	0	0	0
MIR5589	0	0	0	0	0	0	0	0	0	0	0	0	0	0	0	0	0	0	0	0	0	0	0	0
MIR559	6	3	0	8	4	2	7	11	9	6	1	2	5	4	6	2	0	3	4	4	5	4	4	2
MIR5590	0	0	0	1	0	0	0	0	0	0	0	0	0	0	0	0	0	0	0	0	0	0	0	1
MIR5591	0	0	0	0	0	0	0	0	0	0	0	0	0	0	0	0	0	0	0	0	0	0	0	0
MIR561	0	0	1	1	1	0	0	0	4	0	0	1	5	1	0	0	5	4	0	0	5	0	1	0
MIR562	0	0	1	1	3	0	0	0	0	0	2	0	0	2	0	0	0	0	0	0	3	0	0	0
MIR563	0	1	0	1	0	2	2	0	0	0	1	0	0	4	0	0	1	1	0	0	3	1	3	0
MIR564	0	0	0	0	0	0	0	0	0	0	0	0	0	0	0	0	0	0	0	0	0	0	0	0
MIR566	0	0	0	0	0	0	0	0	0	0	0	0	0	0	0	0	0	0	0	0	0	0	0	0
MIR567	0	0	0	0	1	0	0	3	0	1	1	0	0	0	1	0	0	0	0	1	0	0	2	0
MIR568	0	0	0	0	0	0	0	0	0	0	0	0	0	0	0	0	0	0	0	0	0	0	0	0
MIR5680	0	0	0	0	0	0	0	0	0	0	0	0	0	0	0	0	0	0	0	0	0	0	0	0
MIR5681A	0	0	0	0	0	0	0	0	0	0	0	0	0	0	0	0	0	0	0	0	0	0	0	0
MIR5681B	0	0	0	0	0	0	0	0	0	0	0	0	0	0	0	0	0	0	0	0	0	0	0	0
MIR5682	0	0	0	0	0	0	0	0	0	0	0	0	0	0	0	0	0	0	0	0	0	0	0	0
MIR5683	0	0	0	0	0	0	0	0	0	0	0	0	0	0	0	0	0	0	0	0	0	0	0	0
MIR5684	0	0	0	0	0	0	0	0	0	0	0	0	1	0	0	0	0	0	0	0	0	0	0	0
MIR5685	0	0	0	1	0	0	1	0	0	0	0	0	0	0	0	0	0	0	0	1	0	0	0	0
MIR5687	0	0	0	1	0	0	0	0	0	0	0	0	0	0	1	0	0	0	0	0	0	0	1	0
MIR5688	0	0	0	0	0	0	0	0	0	0	0	0	0	0	0	0	0	0	0	0	0	0	0	0
MIR5689	0	0	0	0	0	0	0	0	0	0	0	0	0	0	0	0	0	0	0	0	0	0	0	0
MIR5689HG	3	1	1	1	2	8	1	1	5	0	1	2	0	1	5	0	0	1	2	2	0	0	0	4
MIR569	0	0	0	1	0	0	0	0	0	0	0	0	0	0	0	0	0	0	0	1	0	0	0	0
MIR5690	0	0	2	2	0	0	4	0	0	0	0	0	2	0	0	0	0	0	1	0	0	0	0	0
MIR5691	0	0	0	0	0	0	0	0	0	0	0	0	0	0	0	0	0	0	0	0	0	0	0	0
MIR5692A1	0	0	0	2	0	0	0	0	0	0	0	0	0	1	0	0	0	0	0	0	0	0	0	0
MIR5692A2	0	0	0	0	0	0	0	0	0	0	0	0	0	0	0	0	0	0	0	0	0	0	0	0
MIR5692B	0	2	0	0	0	1	2	1	0	2	0	2	0	0	0	0	0	0	0	0	1	0	0	0
MIR5692C1	0	0	0	0	0	0	0	0	0	0	0	0	0	0	0	0	0	0	0	0	0	0	0	0
MIR5692C2	0	2	0	0	0	0	1	2	0	0	2	1	0	0	0	0	0	0	0	0	0	0	0	0
MIR5693	0	0	0	0	0	0	0	0	2	0	1	0	0	1	0	0	0	0	0	0	0	0	4	3
MIR5694	0	0	0	0	0	0	0	0	0	0	0	0	0	0	0	0	0	0	0	0	0	0	0	0
MIR5695	0	0	0	3	0	0	0	0	1	0	0	1	3	2	0	0	0	1	0	1	0	0	0	0
MIR5696	0	0	0	0	0	0	0	0	0	0	0	0	0	0	0	0	0	0	0	0	0	0	0	0
MIR5697	3	1	1	0	0	0	2	0	0	0	0	0	0	1	0	1	0	0	0	0	0	0	1	3
MIR5698	0	0	0	0	0	0	0	0	0	0	0	0	0	0	0	0	0	0	0	0	0	0	0	1
MIR5699	0	0	0	0	0	2	0	0	0	0	0	0	1	0	0	0	0	0	1	0	0	0	0	0
MIR570	0	0	0	0	0	0	0	0	0	0	0	0	0	0	0	0	0	0	0	0	0	0	0	0
MIR5700	0	0	0	0	2	0	0	0	0	0	0	0	0	0	0	0	0	0	0	0	0	0	0	0
MIR5701-1	0	0	0	0	0	0	0	0	0	0	0	0	0	0	0	0	0	0	0	0	0	0	0	0
MIR5701-2	0	0	0	0	0	0	0	0	0	0	0	0	0	0	0	0	0	0	0	0	0	0	0	0
MIR5701-3	0	0	0	0	0	0	0	0	0	0	0	0	0	0	0	0	0	0	0	0	0	0	0	0
MIR5702	0	2	0	0	1	3	4	3	0	1	2	1	1	3	0	0	0	0	0	1	2	0	4	0
MIR5703	0	0	0	0	0	0	0	0	0	0	0	0	0	0	0	0	0	0	0	0	0	0	0	0
MIR5704	0	0	0	0	0	0	0	0	0	0	0	0	0	0	0	0	0	0	0	0	0	0	0	0
MIR5705	0	0	0	0	0	0	0	0	0	0	0	0	0	0	0	0	0	0	0	0	0	0	0	0
MIR5706	0	0	0	0	0	0	0	0	0	0	1	0	4	0	1	0	0	0	0	0	0	1	0	1
MIR5707	0	0	0	0	0	0	0	0	0	0	0	0	0	0	0	0	0	0	0	0	0	0	0	0
MIR5708	0	0	0	0	0	0	0	0	0	0	0	0	0	0	0	0	0	0	0	0	0	0	0	0
MIR571	0	0	0	0	0	0	0	0	0	0	0	0	0	0	0	0	0	0	0	0	0	0	0	0
MIR572	1	0	0	0	0	0	0	0	0	0	0	0	1	0	0	0	0	0	0	0	0	0	1	0
MIR573	5	7	3	4	3	6	1	1	2	9	2	6	0	7	2	0	0	5	4	6	4	3	5	0
MIR5739	0	0	0	0	0	0	0	0	0	0	0	0	0	0	0	0	0	0	0	0	0	0	0	0
MIR574	0	0	0	0	0	3	0	0	0	0	0	0	0	0	0	0	0	0	2	0	0	0	0	0
MIR575	0	0	0	0	0	0	0	0	0	0	0	0	0	0	1	0	0	0	0	0	0	0	0	0
MIR576	0	0	0	0	2	0	0	3	0	0	0	0	0	0	1	0	0	0	0	0	0	2	1	0
MIR577	0	0	0	0	0	0	0	0	0	0	0	0	0	0	0	0	0	0	0	0	0	0	0	0
MIR578	0	1	0	1	0	0	1	3	0	2	0	2	2	1	0	2	0	0	1	0	0	0	0	0
MIR5787	2	0	0	2	4	1	2	0	0	0	3	2	0	0	3	0	0	0	0	3	0	6	1	1
MIR579	3	0	1	3	0	0	2	0	0	2	1	3	0	3	0	0	0	0	1	0	0	0	0	2
MIR580	0	1	0	0	0	0	0	1	0	0	0	0	0	2	0	0	0	0	0	0	0	0	0	0
MIR581	1	0	0	0	0	0	0	0	0	1	0	1	0	1	0	0	0	0	0	0	0	0	0	0
MIR582	0	0	0	0	0	0	0	0	0	0	0	0	0	0	0	0	0	0	0	0	0	0	0	0
MIR583	0	0	0	0	0	0	0	0	0	0	0	0	0	0	0	3	0	0	0	0	0	0	0	0
MIR583HG	0	0	0	0	0	0	0	0	0	0	0	0	0	0	0	1	0	1	0	0	0	0	0	1
MIR584	0	0	0	0	0	0	0	0	0	0	0	0	0	0	0	0	0	0	0	0	0	0	0	0
MIR585	0	0	0	0	0	0	0	0	0	0	0	0	0	0	0	0	0	0	0	0	0	0	0	0
MIR586	0	0	0	0	0	0	0	0	0	0	0	0	0	0	0	0	0	0	0	0	0	0	0	0
MIR587	0	0	0	0	0	0	0	0	0	0	0	0	0	0	0	0	0	0	0	0	0	0	0	0
MIR588	0	1	0	2	0	2	2	0	0	1	0	4	1	0	6	0	5	2	0	0	3	6	1	0
MIR589	9	7	14	7	12	10	1	5	9	12	5	9	12	7	5	26	11	17	11	6	3	10	8	12
MIR590	8	10	15	7	7	8	9	9	11	6	7	5	2	7	7	0	3	2	5	3	7	3	8	12
MIR591	0	3	0	0	0	0	0	0	0	0	1	0	0	1	1	1	0	0	0	0	0	0	0	0
MIR592	0	0	0	0	0	0	0	0	0	0	0	0	0	0	0	0	0	0	0	0	0	0	0	0
MIR593	1	0	0	1	1	4	0	0	0	0	0	1	0	0	0	0	0	0	1	0	1	0	0	2
MIR595	0	0	0	0	0	0	0	0	0	0	0	0	0	0	0	0	0	0	0	0	0	0	0	0
MIR596	0	0	0	0	0	0	0	0	0	0	0	0	0	0	0	0	0	0	0	0	0	0	0	0
MIR597	0	0	2	1	4	0	0	0	0	0	0	1	0	2	0	0	0	0	0	0	0	1	0	0
MIR598	0	0	0	0	0	0	0	0	0	0	0	0	0	0	0	0	0	0	0	0	0	0	0	0
MIR599	0	0	0	0	0	0	0	0	0	0	0	0	0	0	0	0	0	0	0	0	1	0	0	0
MIR600	0	0	0	0	0	0	0	0	0	0	0	0	0	0	0	0	0	0	0	0	0	0	0	0
MIR600HG	104	101	69	89	79	69	94	104	99	86	68	78	71	98	88	63	51	63	108	98	88	92	95	82
MIR601	0	0	0	0	0	0	0	0	0	0	4	0	0	0	0	0	2	0	0	2	0	4	1	0
MIR602	0	0	1	0	0	0	1	2	1	0	0	0	4	0	0	0	1	1	0	0	0	0	1	0
MIR603	0	0	0	0	0	0	0	0	0	0	0	0	0	0	0	0	0	0	0	0	0	0	0	0
MIR604	0	0	0	0	0	0	0	0	0	0	0	1	0	0	0	0	0	0	2	1	0	0	0	0
MIR605	0	0	0	0	0	0	0	0	0	0	0	0	0	0	0	0	0	0	4	0	0	0	0	0
MIR606	0	0	0	0	0	0	0	0	0	0	0	0	0	0	1	0	0	0	1	0	0	0	0	0
MIR6068	0	0	0	0	0	0	0	0	0	0	0	0	0	0	0	0	0	0	1	0	0	0	0	0
MIR6069	0	1	0	0	0	0	0	0	0	0	0	0	0	0	0	0	0	0	0	0	0	0	0	0
MIR607	0	0	0	0	0	0	0	0	0	0	0	0	0	0	0	0	0	0	0	0	0	0	0	0
MIR6070	0	0	0	0	0	0	0	0	0	0	0	0	0	0	0	0	0	0	0	0	0	0	0	0
MIR6071	0	0	0	0	0	0	0	0	0	0	0	0	0	0	0	0	0	0	0	0	0	0	0	0
MIR6072	0	0	0	0	0	0	0	0	0	0	0	0	0	0	0	0	0	0	0	0	0	0	0	0
MIR6073	0	0	0	0	0	0	0	0	0	0	0	0	0	0	0	0	0	0	0	0	0	0	0	0
MIR6074	0	0	0	0	0	0	0	0	0	0	0	0	0	0	0	1	0	0	0	0	0	0	0	0
MIR6075	1	0	0	2	0	0	0	0	1	0	0	0	0	0	0	0	3	0	1	0	0	0	0	0
MIR6076	0	0	0	0	0	0	1	0	0	0	0	1	0	0	1	0	0	1	0	0	2	0	0	0
MIR6077	0	0	0	0	0	0	0	0	0	0	0	0	0	0	0	0	0	0	0	0	0	0	0	0
MIR6078	0	0	0	0	0	0	0	0	0	0	0	0	0	0	0	0	0	0	0	0	0	0	0	0
MIR6079	0	0	0	0	0	0	0	0	0	0	0	0	0	0	0	0	0	0	0	0	0	0	0	0
MIR608	0	0	0	0	0	0	1	4	0	0	1	0	0	0	1	0	0	0	1	0	0	1	0	0
MIR6080	0	0	0	0	0	0	0	0	0	0	0	0	0	0	0	0	0	0	0	0	0	0	0	0
MIR6081	0	0	0	0	0	1	0	0	0	0	0	0	0	0	0	0	0	0	0	0	0	0	0	0
MIR6082	0	0	0	0	0	0	0	0	0	0	0	0	0	0	0	0	0	0	0	0	0	0	0	0
MIR6083	0	0	0	0	0	0	0	0	0	0	0	0	0	0	0	0	0	0	0	0	0	0	0	0
MIR6084	0	0	0	0	0	0	0	0	0	0	0	0	0	0	0	0	0	0	0	0	0	0	0	0
MIR6085	0	0	0	0	0	0	0	0	0	0	0	0	0	0	0	0	0	0	0	0	0	0	0	0
MIR6086	0	0	0	0	0	0	0	0	0	0	0	0	0	0	0	0	0	0	0	0	0	0	0	0
MIR6087	0	0	0	0	0	0	0	0	0	0	0	0	0	0	0	0	0	0	0	0	0	0	0	0
MIR6088	0	0	0	0	0	0	0	0	0	0	0	0	1	0	0	0	0	0	0	0	0	0	0	0
MIR6089	0	0	0	0	0	0	0	0	0	0	0	0	0	0	0	0	0	0	0	0	0	0	0	0
MIR609	0	0	0	0	0	0	1	0	1	0	0	0	3	0	1	0	0	0	0	0	0	0	0	0
MIR6090	0	0	0	0	0	0	4	1	0	0	0	0	0	0	0	0	0	0	0	0	0	0	0	0
MIR610	0	0	0	0	0	0	0	0	0	0	0	0	0	0	0	0	0	1	0	0	0	0	0	0
MIR611	0	0	0	0	0	0	0	0	0	0	0	0	0	0	0	0	0	0	0	0	0	0	0	0
MIR612	0	0	0	0	0	0	0	0	0	0	0	0	0	0	0	0	0	0	0	0	0	0	0	0
MIR6124	0	0	0	0	0	0	0	0	0	0	0	0	0	0	0	0	0	0	0	1	0	0	0	1
MIR6125	0	0	0	0	0	0	0	0	0	0	0	0	0	0	0	0	0	0	0	0	0	0	0	0
MIR6126	0	0	0	0	0	0	0	0	0	0	0	0	0	0	0	0	0	0	0	0	0	0	0	0
MIR6127	0	0	0	0	0	0	0	0	0	0	0	0	0	0	0	0	0	0	0	0	0	0	0	0
MIR6128	0	0	0	0	0	0	0	0	0	0	0	0	0	0	0	0	0	0	0	0	0	0	0	0
MIR6129	1	0	0	0	0	0	0	0	1	1	0	0	0	0	0	0	0	1	0	1	2	1	0	0
MIR613	0	1	0	5	1	0	0	0	1	3	0	0	0	1	1	0	3	0	0	0	0	1	0	0
MIR6130	0	0	0	0	0	0	0	0	0	0	0	0	0	0	0	0	0	0	0	0	0	0	0	0
MIR6131	0	0	0	0	0	0	0	0	0	0	0	0	0	0	0	0	0	0	0	1	0	0	0	0
MIR6132	0	0	0	0	0	0	0	0	0	0	0	0	0	0	0	0	0	0	0	0	0	0	0	0
MIR6133	0	0	0	0	1	0	0	0	0	0	0	0	1	0	0	0	0	0	0	0	0	0	1	0
MIR6134	1	0	0	0	0	0	0	0	0	0	1	0	0	0	0	0	0	0	0	0	0	0	0	0
MIR614	0	0	0	0	0	0	0	0	0	0	0	0	0	0	0	0	0	0	0	0	0	0	0	0
MIR615	0	0	0	0	0	0	0	0	0	0	0	0	0	0	0	0	0	0	0	0	0	0	0	0
MIR616	33	25	22	16	12	15	26	20	25	15	9	22	23	16	12	11	7	9	11	19	14	13	12	8
MIR6165	0	0	0	0	0	0	0	0	0	0	0	0	0	0	0	0	0	0	0	0	0	0	0	0
MIR617	0	0	0	0	0	0	0	0	0	0	0	0	0	0	1	0	0	0	0	0	0	0	0	0
MIR618	0	0	0	0	0	0	0	0	0	0	0	1	0	0	0	0	0	0	0	0	0	0	0	0
MIR619	1	2	0	2	2	4	0	0	2	3	1	2	1	1	0	2	0	0	0	0	0	0	1	2
MIR620	0	0	0	1	2	0	0	0	0	0	0	1	2	0	0	0	0	0	1	2	0	0	0	1
MIR621	87	81	74	91	116	97	77	70	74	149	82	105	49	80	84	40	77	68	85	96	79	88	95	118
MIR622	0	0	0	0	0	0	0	0	0	0	0	0	0	0	0	0	0	0	0	0	0	0	0	0
MIR623	0	6	3	4	3	0	0	0	3	1	0	0	0	0	0	0	0	0	0	0	0	0	1	1
MIR624	1	0	0	1	0	1	1	1	0	2	0	0	2	1	0	0	0	0	0	0	0	1	0	0
MIR625	0	0	0	0	0	1	0	0	0	0	0	0	0	0	0	0	0	0	0	0	0	0	0	0
MIR626	0	0	1	0	0	1	0	0	0	1	0	0	2	0	0	0	0	1	0	0	0	2	0	1
MIR627	0	2	0	0	0	0	0	0	0	0	0	0	0	0	0	0	0	0	0	0	0	0	0	0
MIR628	0	1	0	0	0	0	0	0	0	0	0	0	0	0	0	0	0	0	0	0	0	0	0	0
MIR629	0	0	0	0	0	0	0	0	0	0	0	0	0	0	0	0	0	0	0	0	0	0	0	1
MIR630	0	0	0	0	0	0	0	0	0	0	0	0	0	0	0	0	0	0	0	0	0	0	0	0
MIR631	0	0	0	0	0	0	0	0	0	0	0	0	0	0	0	0	0	0	0	0	0	0	0	0
MIR632	0	0	0	0	0	0	0	0	0	0	0	0	0	0	0	0	0	0	0	0	0	0	0	0
MIR633	0	0	0	0	0	0	0	0	0	0	0	0	0	0	0	0	0	0	0	0	0	0	0	0
MIR634	0	0	1	0	1	0	0	0	0	0	0	0	0	0	0	0	0	0	0	0	0	0	0	0
MIR635	12	9	13	8	2	6	11	10	13	18	11	19	8	11	7	11	4	9	6	5	13	8	8	10
MIR636	0	0	0	0	0	0	0	0	0	0	0	0	0	0	0	0	0	0	0	0	0	0	0	0
MIR637	0	0	0	0	0	0	0	0	0	0	0	0	0	0	0	0	0	0	0	0	0	0	0	0
MIR638	0	0	0	0	0	0	0	0	0	0	0	0	0	0	0	0	0	0	0	0	0	0	0	0
MIR639	0	0	0	0	0	0	0	0	0	0	0	0	0	0	0	0	0	0	0	0	0	0	0	0
MIR640	0	1	0	0	1	0	0	0	0	2	1	0	0	0	0	0	0	0	0	0	0	1	0	0
MIR641	0	0	0	0	0	1	0	1	0	0	2	0	0	1	0	0	0	0	0	0	0	0	1	0
MIR642A	1	0	1	2	0	0	2	0	0	1	2	0	1	0	1	0	0	0	0	0	1	0	0	2
MIR642B	0	0	0	0	0	0	0	0	0	0	0	0	0	0	0	0	0	0	0	0	0	0	0	0
MIR643	0	0	2	0	0	0	2	0	0	2	0	0	0	0	2	0	0	1	0	0	1	0	1	0
MIR644A	2	1	2	0	2	0	0	0	0	0	0	1	0	3	0	0	0	0	4	0	0	0	1	2
MIR645	0	0	1	0	4	0	0	2	0	0	0	1	1	0	1	0	1	0	0	0	0	0	0	0
MIR646	0	0	0	0	0	0	0	0	0	0	0	0	0	0	0	0	0	0	0	0	0	0	0	0
MIR646HG	0	0	0	0	0	0	0	0	0	0	0	0	0	0	2	0	0	0	0	0	0	0	0	0
MIR647	5	5	2	1	3	4	8	1	1	9	3	1	2	2	9	9	5	3	5	0	2	6	3	1
MIR648	0	1	0	0	0	0	1	0	0	5	0	1	0	0	0	0	2	0	0	2	1	0	2	0
MIR649	0	0	0	0	0	0	0	0	0	0	0	0	0	0	0	0	0	0	0	0	0	0	0	0
MIR6499	0	0	0	0	0	0	0	0	0	0	0	0	0	0	0	0	0	0	0	0	0	0	0	0
MIR650	0	0	0	0	0	0	0	0	0	0	0	0	0	0	0	0	0	0	0	0	0	0	0	0
MIR6500	0	0	0	0	0	0	0	0	0	0	0	0	0	0	0	0	0	0	0	0	0	0	0	0
MIR6501	0	0	0	0	0	0	0	0	0	0	0	0	0	0	0	0	0	0	0	0	0	0	0	0
MIR6502	0	0	0	0	0	0	0	0	0	0	0	0	0	0	0	0	0	0	0	0	0	0	0	0
MIR6503	0	0	0	0	0	1	0	0	0	0	0	0	0	0	1	0	0	0	0	0	0	0	0	0
MIR6504	0	0	0	0	0	0	0	0	0	0	0	0	0	0	0	0	0	0	0	0	0	0	0	0
MIR6505	0	0	0	0	0	0	0	0	0	0	2	0	0	0	0	0	0	0	0	0	0	0	0	0
MIR6506	0	0	0	0	0	0	0	0	0	0	0	0	0	0	0	0	0	0	0	0	0	0	0	0
MIR6507	0	0	0	0	0	0	0	0	0	0	0	0	0	0	0	0	0	0	0	0	0	0	0	0
MIR6508	0	0	0	0	0	0	0	0	0	0	0	0	0	0	0	0	0	0	0	0	0	0	0	0
MIR6509	0	0	0	0	1	0	2	0	0	0	0	0	0	0	0	0	0	0	0	0	0	0	0	0
MIR651	0	0	0	0	0	0	0	0	0	0	0	0	0	0	0	0	0	0	0	0	0	0	0	0
MIR6510	0	0	0	0	0	0	0	0	0	0	0	0	0	0	0	0	0	0	0	0	0	0	0	0
MIR6511A1	0	0	0	0	0	0	0	0	0	0	0	0	0	0	0	0	0	0	0	0	0	0	0	0
MIR6511A2	0	0	0	0	0	0	0	0	0	0	0	0	0	0	0	0	0	0	0	0	0	0	0	0
MIR6511A3	0	0	0	0	0	0	0	0	0	0	0	0	0	0	0	0	0	0	0	0	0	0	0	0
MIR6511A4	0	0	0	0	0	0	0	0	0	0	0	0	0	0	0	0	0	0	0	0	0	0	0	0
MIR6511B1	0	0	0	0	0	0	0	0	0	0	0	0	0	0	0	0	0	0	0	0	0	0	0	0
MIR6511B2	0	0	0	0	0	0	0	0	0	0	0	0	0	0	0	0	0	0	0	0	0	0	0	0
MIR6512	2	0	0	2	2	2	0	2	0	2	1	0	0	1	0	1	0	0	0	0	1	0	0	0
MIR6513	0	0	0	0	0	0	0	0	0	0	0	0	0	0	0	0	0	0	0	0	0	0	0	0
MIR6514	1	0	0	0	0	0	0	1	0	0	0	2	0	2	0	0	0	0	2	6	0	1	0	0
MIR6515	0	0	0	0	0	0	0	0	0	0	0	0	0	0	0	0	0	0	0	0	0	0	0	0
MIR6516	0	0	0	0	0	0	0	0	0	0	0	0	0	0	0	0	0	0	0	0	0	0	0	0
MIR652	1	0	0	0	0	0	0	0	0	0	0	0	0	0	0	0	0	0	0	0	0	0	0	0
MIR653	0	0	0	0	0	0	0	0	0	0	0	0	0	0	0	0	0	0	0	0	0	0	0	0
MIR654	0	0	0	0	0	0	0	0	0	0	0	0	0	0	0	0	0	0	0	0	0	0	0	0
MIR655	0	0	0	0	0	0	0	0	0	0	0	0	0	0	0	0	0	0	0	0	0	0	0	0
MIR656	0	0	0	0	0	0	0	0	0	0	0	0	0	0	0	0	0	0	0	0	0	0	0	0
MIR657	0	0	1	0	0	0	0	0	0	0	0	0	0	0	0	2	0	0	1	0	0	0	0	0
MIR658	0	0	0	0	0	0	0	0	0	0	0	0	0	0	0	0	0	0	0	0	0	0	0	0
MIR659	1	3	4	2	1	6	0	0	4	4	3	1	4	2	2	1	1	4	1	1	0	0	7	0
MIR660	0	0	0	0	0	0	0	0	0	0	0	0	0	0	0	0	0	0	0	0	0	0	0	0
MIR661	0	0	0	1	0	0	0	0	2	0	1	0	0	1	0	0	0	0	0	0	0	0	0	0
MIR662	0	0	0	0	0	0	0	0	0	0	0	0	0	0	0	0	0	0	0	0	0	0	0	0
MIR663A	0	0	0	0	0	0	0	0	0	0	0	0	0	0	0	0	0	0	0	0	0	0	0	0
MIR663AHG	0	0	0	0	0	0	0	0	0	0	0	0	0	0	1	0	0	0	0	0	0	0	0	0
MIR663B	0	0	0	0	0	0	0	0	0	0	0	0	0	0	0	0	0	0	0	0	0	0	0	0
MIR664A	0	0	0	0	0	0	0	0	0	0	0	0	0	0	0	0	0	0	0	0	0	0	0	0
MIR664B	0	0	0	0	0	0	0	0	0	0	0	0	0	0	0	0	0	0	0	0	0	0	0	0
MIR665	0	0	0	0	0	0	0	0	0	0	0	0	0	0	0	0	0	0	0	0	0	0	0	0
MIR668	0	0	0	0	0	0	0	0	0	0	0	0	0	0	0	0	0	0	0	0	0	0	0	0
MIR670	0	0	0	0	0	0	0	0	0	0	0	0	0	0	0	0	0	0	0	0	0	0	0	0
MIR670HG	0	0	0	0	0	0	0	0	0	0	0	0	0	0	0	0	0	0	0	0	0	0	0	0
MIR671	0	0	0	0	0	0	0	0	0	0	0	0	0	0	0	0	0	0	0	0	0	0	0	0
MIR6715A	0	0	0	0	0	0	0	0	0	0	0	0	0	0	0	0	0	0	0	0	0	0	0	0
MIR6715B	0	0	0	0	0	0	0	0	0	0	0	0	0	0	0	0	0	0	0	0	0	0	0	0
MIR6716	0	0	0	0	0	0	0	0	0	0	0	0	0	0	0	0	0	0	0	0	0	0	0	0
MIR6717	0	0	0	0	0	0	0	0	0	0	0	0	0	0	0	0	0	0	0	0	0	0	0	0
MIR6718	0	0	0	0	0	0	0	0	0	0	0	0	0	0	0	0	0	0	0	0	0	0	0	0
MIR6719	0	2	0	4	0	2	0	0	0	0	0	0	0	0	0	0	0	0	0	0	1	2	2	0
MIR6720	0	0	0	0	0	0	0	0	0	0	0	0	0	0	0	0	0	0	0	0	0	0	0	0
MIR6721	0	0	0	0	0	0	0	0	0	0	0	0	0	0	0	0	0	0	0	0	0	0	0	0
MIR6722	0	0	0	0	0	0	0	0	0	0	0	0	0	0	0	0	0	0	0	0	0	0	0	0
MIR6723	0	0	0	0	0	0	0	0	0	0	0	0	0	0	0	0	0	0	0	0	0	0	0	0
MIR6724-1	0	0	0	0	0	0	0	0	0	0	0	1	0	0	0	0	0	0	0	0	0	0	0	0
MIR6724-2	0	0	0	0	0	0	0	0	0	2	0	0	0	0	0	0	0	0	0	0	0	0	0	0
MIR6724-3	0	0	0	0	0	0	0	0	0	0	0	0	0	0	0	0	0	0	0	0	0	0	1	0
MIR6724-4	0	0	0	0	0	0	0	0	0	0	0	0	0	0	0	0	1	0	0	0	0	0	0	0
MIR6726	0	0	0	0	0	0	0	0	0	0	0	0	0	0	0	0	0	0	0	0	0	0	0	0
MIR6727	0	0	0	0	0	0	0	0	0	0	0	0	0	0	0	0	0	0	0	0	0	0	0	0
MIR6728	2	0	0	0	2	2	3	0	1	0	0	1	0	1	3	2	0	0	0	0	0	0	1	0
MIR6729	0	0	0	0	0	0	0	0	0	0	0	0	0	0	0	0	0	0	0	0	0	0	0	0
MIR6730	1	0	5	0	1	0	4	1	1	3	1	3	1	1	1	8	0	0	0	0	1	5	1	0
MIR6731	0	0	0	0	0	0	0	0	2	1	0	0	0	0	0	0	0	0	0	0	1	0	0	1
MIR6732	0	0	0	0	0	0	0	0	0	0	0	0	0	0	0	0	0	0	0	0	0	0	0	0
MIR6733	0	0	0	0	0	0	0	0	0	0	0	0	0	0	0	0	0	0	0	0	0	0	0	0
MIR6734	0	0	0	0	0	0	0	0	0	0	0	0	0	0	0	0	0	0	0	0	0	0	0	0
MIR6735	0	0	0	0	0	0	0	0	0	0	0	0	0	0	0	0	0	0	0	0	0	0	0	0
MIR6736	0	0	0	0	0	0	0	0	0	0	0	0	0	0	0	0	0	0	0	0	0	0	0	0
MIR6737	0	0	0	0	0	0	0	0	0	0	0	0	0	0	0	0	0	0	0	0	0	0	0	0
MIR6738	0	0	0	0	0	0	0	0	0	0	0	2	0	0	0	0	0	0	0	0	0	0	0	0
MIR6739	3	1	3	4	1	0	0	0	0	0	1	1	0	2	0	0	0	1	1	0	0	0	1	0
MIR6740	1	0	2	0	0	0	0	0	1	0	0	0	0	1	2	0	0	0	0	0	3	0	4	0
MIR6741	0	0	0	0	0	0	0	0	0	0	0	0	0	0	0	0	0	0	0	0	0	0	0	0
MIR6742	0	0	0	0	0	0	0	0	0	0	0	0	0	0	0	0	0	0	0	0	0	0	0	0
MIR6743	0	0	0	0	0	0	0	0	0	0	0	0	0	0	0	0	0	0	0	0	0	0	0	0
MIR6744	0	0	0	0	0	0	0	0	0	0	0	0	0	0	0	0	0	0	0	0	0	0	0	0
MIR6745	0	0	0	0	0	0	0	0	0	0	0	0	0	0	0	0	0	1	0	0	0	0	0	0
MIR6746	0	0	0	0	0	3	0	2	0	1	2	0	0	0	0	0	4	0	0	1	1	1	2	0
MIR6747	0	2	1	0	0	2	0	0	0	1	0	1	0	0	2	3	0	0	0	0	0	0	5	0
MIR6748	0	0	0	0	0	0	0	0	0	0	0	0	0	0	0	0	0	0	0	0	0	0	0	0
MIR6749	0	0	0	0	0	0	0	0	0	0	0	0	0	0	0	0	0	0	0	0	0	0	0	0
MIR675	0	0	0	0	0	0	0	0	0	0	0	0	0	0	0	0	0	0	0	0	0	0	0	0
MIR6750	0	0	0	0	0	0	0	0	0	0	0	0	0	0	0	0	0	0	0	0	0	0	0	0
MIR6751	0	0	0	0	0	0	0	0	0	0	0	0	0	0	0	0	0	0	0	0	0	0	0	0
MIR6752	0	0	0	0	0	0	0	0	0	0	0	0	0	0	0	0	0	0	0	0	0	0	0	0
MIR6753	0	2	0	0	2	1	0	1	0	0	0	0	0	0	0	3	0	1	2	0	0	0	0	1
MIR6754	0	0	0	0	0	0	0	0	0	0	0	0	0	0	0	0	0	0	0	0	0	0	0	0
MIR6755	0	0	0	0	0	0	0	0	0	0	0	0	0	0	0	0	0	0	0	0	0	0	0	0
MIR6756	0	0	0	0	0	0	0	0	0	0	0	0	0	0	0	0	0	0	0	0	0	0	0	0
MIR6757	0	0	0	0	0	0	0	0	1	0	0	0	0	0	1	0	0	0	0	0	0	0	0	0
MIR6758	0	0	0	0	0	0	0	0	0	0	0	0	0	0	0	0	0	0	0	0	0	0	0	0
MIR6759	0	0	0	0	0	0	0	0	0	0	0	0	0	0	0	0	0	0	0	0	0	0	0	0
MIR676	1	0	0	0	0	0	0	3	0	0	0	0	0	1	0	0	0	0	0	0	0	0	0	0
MIR6760	0	0	0	0	0	0	0	0	0	0	0	0	0	0	0	0	0	0	0	0	0	0	0	0
MIR6761	0	0	0	0	0	0	0	0	0	0	1	0	0	0	0	0	0	0	0	0	0	0	0	0
MIR6762	0	0	0	0	0	0	0	0	0	0	0	0	0	0	0	0	3	0	0	0	0	0	0	0
MIR6763	1	0	0	0	0	0	1	0	0	0	0	0	0	0	0	1	0	0	0	0	0	0	0	0
MIR6764	0	0	0	0	0	0	0	0	0	0	0	0	0	0	0	0	0	0	0	0	0	0	0	0
MIR6765	0	0	0	0	0	0	0	0	0	0	0	0	0	0	0	0	0	0	0	0	0	0	0	0
MIR6766	0	0	0	0	0	0	0	0	0	0	0	0	0	0	0	0	0	0	0	0	0	0	0	0
MIR6767	0	1	0	2	0	0	0	0	0	0	0	0	0	0	0	0	1	2	1	0	0	0	0	0
MIR6768	0	0	0	0	0	0	2	0	0	0	0	0	0	2	0	0	3	1	0	1	1	2	0	1
MIR6769A	0	0	0	0	0	0	1	0	0	0	0	0	0	0	0	0	0	0	0	0	0	0	1	0
MIR6769B	0	0	0	0	0	0	0	0	0	0	0	0	0	0	0	0	0	0	0	0	0	0	0	0
MIR6770-1	0	0	0	0	0	0	0	0	0	0	0	0	0	0	0	0	0	0	0	0	0	0	0	0
MIR6770-2	0	0	0	0	0	0	0	0	0	0	0	0	0	0	0	0	0	0	0	0	0	0	0	0
MIR6770-3	0	0	0	0	0	0	0	0	0	0	0	0	0	0	0	0	0	0	0	0	0	0	0	0
MIR6771	0	0	0	0	0	0	0	0	0	0	0	0	0	0	0	0	0	0	0	0	0	0	0	0
MIR6772	0	0	3	0	0	0	1	0	0	0	1	1	0	1	0	1	1	5	0	0	0	1	0	0
MIR6773	0	0	0	0	0	0	0	0	0	0	0	0	0	0	0	0	0	0	0	0	0	0	0	0
MIR6774	0	0	0	0	0	0	0	0	0	0	0	0	0	0	0	0	0	0	0	0	0	0	0	0
MIR6775	0	3	1	0	2	3	1	0	2	1	0	0	0	3	1	4	4	4	4	2	4	2	2	0
MIR6776	0	0	0	0	0	0	0	0	0	0	0	0	1	0	0	0	0	0	0	0	2	0	0	0
MIR6777	0	0	0	0	0	0	0	0	0	0	0	0	0	0	0	0	0	0	0	0	0	0	0	0
MIR6778	0	0	0	0	0	0	0	0	0	0	0	0	0	0	0	0	0	0	0	0	0	0	0	0
MIR6779	1	0	0	0	0	0	0	0	0	0	0	1	0	0	0	0	0	0	0	0	0	0	3	0
MIR6780A	0	0	0	0	0	0	0	0	0	0	0	0	0	0	0	0	0	0	0	0	0	0	0	0
MIR6780B	0	0	0	0	1	0	0	0	0	0	0	0	0	0	0	0	0	0	0	0	0	0	0	1
MIR6781	0	0	0	0	0	0	0	0	0	0	0	0	0	0	0	0	0	0	0	0	0	0	0	0
MIR6782	0	0	0	0	0	0	0	0	0	0	0	0	0	0	0	0	0	0	0	0	0	0	0	0
MIR6783	0	0	0	0	0	0	0	0	0	3	0	0	0	0	0	0	0	0	0	0	0	0	0	0
MIR6784	2	2	1	0	2	0	0	0	0	0	1	2	0	2	1	0	0	0	4	0	3	0	2	2
MIR6785	0	0	0	0	0	0	0	0	0	0	0	0	0	0	0	0	0	0	0	0	0	0	0	0
MIR6786	0	0	0	0	0	0	0	0	0	0	0	0	0	0	0	0	0	0	0	0	0	0	0	0
MIR6787	0	0	0	0	0	0	0	0	0	0	0	0	0	0	0	0	0	0	0	0	0	0	0	0
MIR6788	0	0	0	0	0	0	0	0	0	0	0	0	0	0	0	0	0	0	0	0	0	0	0	0
MIR6789	0	0	0	0	0	0	0	0	0	0	0	0	0	0	0	0	0	0	0	0	0	0	0	0
MIR6790	0	0	0	0	0	0	0	0	0	0	0	0	0	0	0	0	0	0	0	0	0	0	0	0
MIR6791	0	0	0	0	0	0	0	0	0	0	0	0	0	0	0	0	0	0	0	0	0	0	0	0
MIR6792	0	0	0	0	0	0	0	0	0	0	0	0	0	0	0	0	0	0	0	0	0	0	0	0
MIR6793	0	0	0	0	0	0	0	0	0	0	1	0	0	0	0	0	0	0	1	0	0	0	0	0
MIR6794	0	0	0	0	0	0	0	0	0	0	0	0	0	0	0	0	0	0	0	0	0	0	0	0
MIR6795	0	0	0	0	0	0	0	0	0	0	0	0	0	0	0	0	0	0	0	0	0	0	0	0
MIR6796	0	0	0	0	0	0	0	1	0	0	0	0	0	0	0	0	0	0	0	0	0	0	0	0
MIR6797	1	3	1	2	1	3	0	1	0	5	3	4	1	2	1	1	1	1	2	3	0	5	5	4
MIR6798	0	0	0	0	0	0	0	0	0	0	0	0	0	0	0	0	0	0	0	0	0	0	0	0
MIR6799	0	0	0	0	0	0	0	0	0	0	0	0	0	0	0	0	0	0	0	0	0	0	0	0
MIR6800	0	0	0	0	0	0	0	0	0	0	0	0	0	0	0	0	0	0	0	0	0	0	0	0
MIR6801	0	0	0	0	0	0	0	0	0	0	0	0	0	0	0	0	0	0	0	0	0	0	0	0
MIR6802	0	0	0	0	0	0	0	0	0	0	0	0	0	0	0	0	0	0	0	0	0	0	0	0
MIR6803	0	0	0	0	0	0	0	0	0	0	0	0	0	0	0	0	0	0	0	0	0	0	0	0
MIR6804	0	0	0	0	0	0	0	0	0	0	0	0	0	0	0	0	0	0	0	0	0	0	0	0
MIR6805	0	0	0	0	0	0	0	0	0	0	0	0	0	0	0	0	0	0	0	0	0	0	0	0
MIR6806	0	0	0	0	0	0	0	0	0	0	0	0	0	0	0	0	0	0	0	1	0	0	0	0
MIR6807	0	0	0	0	0	0	0	0	0	0	0	0	0	0	0	0	0	0	0	0	0	0	0	0
MIR6808	0	0	0	0	0	0	0	0	0	0	0	0	0	0	0	0	0	0	0	0	0	0	0	0
MIR6809	0	0	0	0	0	0	0	0	0	0	0	0	0	0	0	0	0	0	0	0	0	0	0	0
MIR6810	0	0	0	0	1	0	0	0	0	0	0	0	0	0	0	0	0	0	0	0	0	0	0	0
MIR6811	0	0	0	0	0	0	0	0	0	0	0	0	0	0	0	0	0	0	0	0	0	0	0	0
MIR6812	0	0	0	0	0	2	0	0	0	0	0	0	0	0	0	0	0	0	0	0	0	1	3	0
MIR6813	0	0	0	0	0	0	0	0	0	0	0	3	0	1	2	0	0	0	0	0	0	0	0	0
MIR6814	0	0	0	0	4	0	0	1	1	0	0	0	0	0	1	0	0	0	0	0	0	0	0	0
MIR6815	0	0	0	0	0	0	0	0	0	0	0	0	0	0	0	0	0	0	0	0	0	0	0	0
MIR6816	0	0	0	0	0	0	0	0	0	0	0	0	0	0	0	0	0	0	0	0	0	0	0	0
MIR6817	1	0	0	0	0	0	0	0	0	0	0	0	0	0	0	0	0	0	0	0	0	0	0	0
MIR6818	0	0	0	0	0	0	0	0	0	0	0	0	0	0	0	0	0	0	0	0	0	0	0	0
MIR6819	0	0	0	0	0	0	0	0	0	0	0	0	1	0	0	0	0	0	1	0	0	0	2	0
MIR6820	0	0	0	0	0	0	0	0	0	0	0	0	0	0	0	0	0	0	0	0	0	0	0	0
MIR6821	0	0	0	0	0	0	0	0	0	0	0	0	0	0	0	0	0	0	0	0	0	0	0	0
MIR6822	0	0	0	0	0	0	0	0	0	0	0	0	0	0	0	0	0	0	0	0	0	0	0	0
MIR6823	0	0	0	0	0	0	0	0	0	0	0	0	0	0	0	0	0	0	0	0	0	0	0	0
MIR6824	0	0	0	0	0	0	0	0	0	0	0	0	0	0	0	0	0	0	0	0	0	0	0	0
MIR6825	0	0	0	0	0	0	0	0	0	0	0	0	0	0	0	0	0	0	0	0	0	0	0	0
MIR6826	0	0	0	0	0	0	0	0	0	0	0	0	0	0	2	0	0	0	0	0	0	0	0	0
MIR6827	0	0	1	0	0	0	0	0	0	0	0	0	0	0	0	0	0	0	0	0	0	0	0	0
MIR6828	0	0	0	0	0	0	0	0	0	0	0	0	0	0	0	0	0	0	0	0	0	0	0	0
MIR6829	0	0	0	0	0	0	0	0	0	0	0	0	0	0	0	0	0	0	0	0	0	0	0	0
MIR6830	0	0	0	0	0	0	0	0	0	0	0	0	0	0	0	0	0	0	0	0	0	0	0	0
MIR6831	0	0	0	0	0	0	0	0	0	0	0	0	0	0	0	0	0	0	0	0	0	0	0	0
MIR6832	0	0	0	0	0	0	0	0	0	0	0	0	0	0	0	0	0	0	0	0	0	0	0	0
MIR6833	0	0	0	0	0	0	0	0	0	0	0	0	0	0	0	0	0	0	0	0	0	0	0	0
MIR6834	0	0	0	0	0	0	0	0	0	0	0	0	0	0	0	0	0	0	0	0	0	0	0	0
MIR6835	6	2	8	1	10	8	7	4	5	13	7	2	2	3	6	2	6	1	7	7	2	11	0	6
MIR6836	0	0	0	0	0	0	0	0	0	0	0	0	0	0	0	0	0	0	0	0	0	0	0	0
MIR6837	0	0	0	0	0	0	0	0	0	0	0	0	0	0	0	0	0	0	0	0	0	0	0	0
MIR6838	0	0	0	0	0	0	0	0	0	0	0	0	0	0	0	0	0	0	0	0	0	0	0	0
MIR6839	0	0	0	0	0	0	0	0	0	0	0	0	0	0	0	0	0	0	0	0	0	0	0	0
MIR6840	0	0	0	0	0	0	0	0	0	0	0	0	0	0	0	0	0	0	0	0	0	0	0	0
MIR6841	0	0	0	0	0	0	0	0	0	0	0	0	0	0	0	0	0	0	0	0	0	0	0	0
MIR6842	0	0	0	0	0	0	0	0	0	0	0	0	0	0	0	0	0	0	0	0	0	0	0	0
MIR6843	0	0	0	0	0	0	0	0	0	0	0	0	0	0	0	0	0	0	0	0	0	0	0	0
MIR6844	0	0	0	0	0	0	0	0	0	0	0	0	0	0	0	0	0	0	0	0	0	0	0	0
MIR6845	0	0	0	0	0	0	0	0	0	0	0	0	0	0	0	0	0	0	0	0	0	0	0	0
MIR6846	0	0	0	0	0	0	0	0	0	0	0	0	0	0	0	0	0	0	0	0	0	0	0	0
MIR6847	0	0	0	0	0	0	0	0	0	0	0	0	0	0	0	0	0	0	0	0	0	0	0	0
MIR6848	0	0	0	0	0	0	0	0	0	0	0	0	0	0	0	0	0	0	0	0	0	0	0	0
MIR6849	0	0	0	0	0	0	0	0	0	0	0	0	0	0	0	0	0	0	0	0	0	0	0	0
MIR6850	0	0	0	0	0	0	0	0	0	0	0	0	0	0	0	0	0	0	0	0	0	0	0	0
MIR6851	0	0	0	0	0	0	0	0	0	0	0	0	0	0	0	0	0	0	0	0	0	0	0	0
MIR6852	0	0	0	0	0	0	0	0	0	0	0	0	0	0	0	0	0	0	0	0	0	0	0	0
MIR6853	0	0	0	0	0	0	0	0	0	0	0	0	0	0	0	0	0	0	0	0	0	0	0	0
MIR6854	0	0	0	0	0	0	0	0	0	0	0	0	0	0	0	0	0	0	0	0	0	0	0	0
MIR6855	0	0	0	0	0	0	0	0	0	0	0	0	0	0	0	0	0	0	0	0	0	0	0	0
MIR6856	0	0	0	0	0	0	0	2	0	0	0	2	0	0	0	0	0	0	0	0	0	0	0	0
MIR6857	0	0	0	0	0	0	0	0	0	0	0	0	0	0	0	0	0	0	0	0	0	0	0	0
MIR6858	0	0	0	0	0	0	0	0	0	0	0	0	0	0	0	0	0	0	0	0	0	0	0	0
MIR6859-1	0	1	0	0	3	0	4	0	0	2	3	1	1	5	0	6	4	0	2	2	3	0	0	3
MIR6859-2	0	0	0	0	0	0	0	0	0	0	0	0	0	0	0	0	1	0	0	0	0	0	0	0
MIR6859-3	0	0	0	0	0	0	0	1	0	3	0	0	2	0	0	0	2	0	0	0	0	0	0	0
MIR6859-4	0	0	0	0	0	0	0	0	0	0	0	0	0	0	0	0	0	0	0	0	0	0	0	0
MIR6860	0	0	0	0	0	0	0	0	0	0	0	0	0	0	2	0	0	0	0	0	0	0	0	0
MIR6861	0	0	0	0	0	0	0	0	0	0	0	0	0	0	0	0	0	0	0	0	0	0	0	0
MIR6862-1	0	0	0	0	0	0	0	0	0	0	0	0	0	0	0	0	0	0	0	0	0	0	0	0
MIR6862-2	0	0	0	0	0	0	0	0	0	0	0	0	0	0	0	0	0	0	0	0	0	0	0	0
MIR6863	0	0	0	0	0	0	0	0	0	0	0	0	0	0	0	0	0	0	0	0	0	0	0	0
MIR6864	0	0	0	0	0	0	0	0	0	0	0	0	0	0	0	0	0	0	0	0	0	0	0	0
MIR6865	0	0	0	0	0	0	0	0	0	0	0	0	0	0	0	0	0	0	0	0	0	0	0	0
MIR6866	0	0	0	0	0	0	0	0	0	0	0	0	0	0	0	0	0	0	0	0	0	0	0	0
MIR6867	0	0	0	0	0	0	0	0	0	0	0	0	0	0	0	0	0	0	0	0	0	0	0	0
MIR6868	0	0	0	0	0	0	0	0	0	0	0	0	0	0	0	0	0	0	0	0	0	0	0	0
MIR6869	0	0	0	0	0	0	0	0	0	0	0	0	0	0	0	0	0	0	0	0	0	0	0	0
MIR6870	0	0	0	0	0	0	0	0	0	0	0	0	0	0	0	0	0	0	0	0	0	0	0	0
MIR6871	0	0	0	0	0	0	0	0	0	0	0	0	0	0	0	0	0	0	0	0	0	0	0	0
MIR6872	0	0	0	0	0	0	0	0	0	0	0	0	0	0	0	0	0	0	0	0	0	0	0	0
MIR6873	0	0	0	0	0	0	0	0	0	0	0	0	0	0	0	0	0	0	0	0	0	0	0	0
MIR6874	0	0	0	0	0	0	0	0	0	0	0	0	0	0	0	0	0	0	0	0	0	0	0	0
MIR6875	0	0	0	0	0	0	0	0	0	0	0	0	0	0	0	0	0	0	0	0	0	0	0	0
MIR6876	1	0	0	0	0	1	0	0	0	0	0	0	0	0	0	0	0	0	0	0	0	0	0	0
MIR6877	4	0	0	0	0	0	0	0	0	0	0	0	0	0	0	3	0	0	0	0	0	1	0	0
MIR6878	0	0	0	0	0	0	0	0	0	0	0	0	0	0	0	0	0	0	0	0	0	0	0	0
MIR6879	0	0	0	0	0	0	0	0	0	0	0	0	0	0	0	0	0	0	0	0	0	0	0	0
MIR6880	0	0	0	0	0	0	0	0	0	0	0	0	0	0	0	0	0	0	0	0	0	0	0	0
MIR6881	0	0	0	0	0	0	0	0	0	0	0	0	0	0	0	0	0	0	0	0	0	0	0	0
MIR6882	0	0	0	0	0	0	0	0	0	0	0	0	0	0	0	0	0	0	0	0	0	0	0	0
MIR6883	0	0	0	0	0	0	0	0	0	0	0	0	0	0	0	0	0	0	0	0	0	0	0	0
MIR6884	0	0	0	0	0	0	0	0	0	0	0	0	0	0	0	0	0	0	0	0	0	0	0	0
MIR6885	0	0	0	0	0	0	0	0	0	0	0	0	1	0	0	0	0	0	0	0	0	0	2	1
MIR6886	0	0	0	0	0	0	0	0	0	0	0	0	0	0	0	0	0	0	0	0	0	0	0	0
MIR6887	0	0	0	0	0	0	0	0	0	0	0	0	0	0	0	0	0	0	0	0	0	0	0	0
MIR6888	0	0	0	0	0	0	0	0	0	0	0	0	0	0	0	0	0	0	0	0	0	0	0	0
MIR6889	0	0	0	0	0	0	0	0	0	1	0	0	0	0	0	1	0	0	0	0	0	1	2	0
MIR6890	0	0	0	0	0	0	0	0	0	0	0	0	0	0	0	0	0	0	0	0	0	0	0	0
MIR6891	0	0	0	0	0	0	0	0	0	0	0	0	0	0	0	0	0	0	0	0	0	0	0	0
MIR6892	0	0	0	0	0	0	0	0	0	0	0	0	0	0	0	0	0	0	0	0	0	0	0	0
MIR6893	0	0	0	0	0	0	0	0	0	0	0	0	0	0	0	0	0	0	0	0	0	0	0	0
MIR6894	0	0	0	0	0	0	0	0	0	0	0	0	0	0	0	0	0	0	0	0	0	0	0	0
MIR6895	0	0	0	0	0	0	2	0	1	0	1	0	0	0	1	2	0	0	0	0	0	0	2	0
MIR7-1	0	0	0	0	0	0	0	0	0	0	0	0	0	0	0	0	0	0	0	0	0	0	0	0
MIR7-2	0	0	0	0	0	0	0	0	0	0	0	0	0	0	0	0	0	0	0	0	0	0	0	0
MIR7-3	0	0	0	0	0	0	0	0	0	0	0	0	0	0	0	0	0	0	0	0	0	0	0	0
MIR7-3HG	0	0	0	1	1	0	0	0	0	0	2	0	2	0	3	3	0	0	0	0	0	1	1	0
MIR708	0	0	0	0	0	0	0	0	0	0	0	0	0	0	0	0	0	0	0	0	0	0	0	0
MIR7106	0	0	0	0	0	0	0	0	0	0	0	0	0	0	0	0	0	0	0	0	0	0	0	0
MIR7107	0	0	0	0	0	0	0	0	0	0	0	0	0	0	0	0	0	0	0	0	0	0	0	0
MIR7108	0	0	0	0	0	0	0	0	0	0	0	0	0	0	0	0	0	0	0	0	0	0	0	0
MIR7109	0	0	0	0	0	0	0	0	0	0	0	0	0	0	0	0	0	0	0	0	0	0	0	0
MIR711	0	0	0	0	0	0	0	0	0	0	0	0	0	0	0	0	0	0	0	0	0	0	0	0
MIR7110	0	0	0	0	0	0	0	0	0	0	0	0	0	0	0	0	0	0	0	0	0	0	0	0
MIR7111	1	1	1	0	1	7	2	3	0	0	4	1	0	0	1	0	3	3	1	0	2	0	1	0
MIR7112	0	0	0	0	0	0	0	0	0	0	0	0	0	0	0	0	0	0	0	0	0	0	0	0
MIR7113	0	0	0	0	0	0	0	0	0	0	0	0	0	0	0	0	0	0	0	0	0	0	0	0
MIR7114	0	0	0	0	0	0	0	0	0	0	0	0	0	0	0	0	0	0	0	0	0	0	0	0
MIR7150	0	0	0	0	0	0	0	0	0	0	0	0	0	0	0	0	0	0	0	0	0	0	0	0
MIR7151	0	0	0	0	0	0	0	0	0	0	0	0	0	0	0	0	0	0	0	0	0	0	0	0
MIR7152	0	0	0	0	0	0	0	0	0	0	0	0	0	0	0	0	0	0	0	0	0	2	0	0
MIR7153	0	0	0	0	0	0	0	0	0	0	0	0	0	0	0	0	0	0	0	0	0	0	0	0
MIR7154	0	0	0	0	0	0	0	0	0	0	0	0	0	0	0	0	0	0	0	0	0	0	0	0
MIR7155	0	0	0	0	0	0	0	0	0	0	0	0	0	0	0	0	0	0	0	0	0	0	0	0
MIR7156	0	0	1	0	0	0	0	0	0	0	0	2	0	0	0	0	0	4	0	0	0	0	0	0
MIR7157	0	0	0	0	0	0	0	0	0	0	0	0	0	0	0	0	0	0	0	0	0	0	0	0
MIR7158	0	0	0	0	0	0	0	0	0	0	0	0	0	0	0	0	0	0	0	0	0	0	0	0
MIR7159	0	0	0	0	0	0	0	0	0	0	0	0	0	0	0	0	0	0	0	0	0	0	0	0
MIR7160	0	0	0	0	0	0	0	0	0	0	0	0	0	0	0	0	0	0	0	0	0	0	0	0
MIR7161	0	0	0	0	0	0	0	0	0	0	0	0	0	0	0	0	0	0	0	0	0	0	0	0
MIR7162	0	0	0	0	0	0	0	0	0	0	0	0	0	0	0	0	0	0	0	0	0	0	0	0
MIR718	0	0	0	0	0	0	0	0	0	0	0	0	0	0	0	0	0	0	0	0	0	0	0	0
MIR744	0	0	0	0	0	0	0	0	0	0	0	0	0	0	0	0	0	0	0	0	0	0	0	0
MIR7515	0	0	0	0	0	0	0	0	0	0	0	0	0	0	0	0	0	0	0	0	0	0	0	0
MIR7515HG	0	1	0	0	0	0	0	0	0	0	0	0	0	0	1	0	0	0	0	0	0	0	0	0
MIR758	0	0	0	0	0	0	0	0	0	0	0	0	0	0	0	0	0	0	0	0	0	0	0	0
MIR759	0	0	0	0	0	0	0	0	0	0	0	0	0	0	0	0	0	0	0	0	0	0	0	0
MIR760	0	0	1	0	1	0	0	0	0	2	0	0	0	0	0	0	0	0	1	0	0	0	0	0
MIR761	0	0	0	0	0	0	0	0	0	0	0	0	0	0	0	0	0	0	0	0	0	0	0	0
MIR762	0	0	0	0	0	0	0	0	0	0	0	0	0	0	0	0	0	0	0	0	0	0	0	0
MIR762HG	19	9	10	12	7	9	13	22	10	10	13	13	15	8	18	22	21	13	11	18	9	15	9	7
MIR764	0	0	0	0	0	0	0	0	0	0	0	0	0	0	0	0	0	0	0	0	0	0	0	0
MIR7641-1	0	0	0	0	0	0	0	0	0	0	0	0	0	0	0	0	0	0	0	0	0	0	0	0
MIR7641-2	0	0	0	0	0	0	0	0	0	0	0	0	0	0	0	0	0	0	0	0	0	0	0	0
MIR765	0	0	0	0	0	0	1	0	0	5	0	0	2	0	0	0	0	0	0	0	0	0	0	0
MIR766	0	0	0	0	0	0	0	0	0	1	0	0	0	0	0	0	0	0	0	0	0	0	0	0
MIR767	0	0	0	0	0	0	0	0	0	0	0	0	0	0	0	0	0	0	0	0	0	0	0	0
MIR769	0	0	3	0	0	0	0	0	0	0	0	0	0	0	0	0	0	0	0	0	0	0	0	0
MIR770	0	0	0	0	0	0	0	0	0	0	0	0	0	0	0	0	0	0	0	0	0	0	0	0
MIR7702	0	0	0	0	0	0	0	0	0	0	0	0	0	0	0	0	0	0	0	0	0	0	0	0
MIR7703	0	0	0	0	0	0	0	0	0	0	0	0	0	0	0	0	0	0	0	0	0	0	0	0
MIR7704	0	0	0	0	0	0	0	0	0	0	0	0	0	0	0	0	0	0	0	0	0	0	0	0
MIR7705	0	0	0	0	0	0	0	0	0	0	0	0	0	0	0	0	0	0	0	0	0	0	0	0
MIR7706	0	0	0	0	0	0	0	0	0	0	0	0	0	0	0	0	0	0	0	0	0	0	0	0
MIR7843	0	0	1	0	0	0	0	0	0	0	0	0	0	0	0	0	0	0	0	0	0	0	0	0
MIR7844	0	0	0	0	0	0	0	0	0	0	0	0	0	0	0	0	0	0	0	0	0	0	0	0
MIR7845	0	2	1	0	0	0	2	3	0	0	0	0	3	0	0	0	0	0	1	0	1	0	1	1
MIR7846	0	0	0	0	0	0	0	0	0	0	0	0	0	0	0	0	0	0	0	0	0	0	0	0
MIR7847	0	0	0	0	0	0	0	0	0	0	0	0	0	0	0	0	0	0	0	0	0	0	0	0
MIR7848	0	0	0	0	0	0	0	0	0	0	0	0	0	0	0	0	0	0	0	0	0	0	0	0
MIR7849	0	0	1	0	0	0	0	0	0	0	0	0	0	0	0	0	0	0	0	0	0	0	0	0
MIR7850	2	0	0	0	0	0	0	0	0	0	0	0	0	1	0	0	0	0	0	0	1	0	1	0
MIR7851	0	0	1	1	2	3	0	2	0	0	0	0	1	0	1	0	0	0	0	0	0	0	0	0
MIR7852	0	0	0	0	0	0	0	0	0	0	0	0	0	0	0	0	0	0	0	0	0	0	0	0
MIR7853	0	0	0	0	0	0	0	0	0	0	0	0	0	0	0	0	0	0	0	0	0	0	0	0
MIR7854	1	0	0	0	0	0	0	0	0	3	0	0	2	0	0	1	0	0	0	0	0	0	0	0
MIR7855	0	0	0	0	0	0	0	0	0	0	0	0	0	0	0	0	0	0	0	0	0	0	0	0
MIR7856	0	1	0	0	1	0	0	1	1	0	0	0	0	1	1	0	1	0	3	0	1	3	0	0
MIR7973-1	0	0	0	0	0	0	0	0	0	0	0	0	0	0	0	0	0	0	0	0	0	0	0	0
MIR7973-2	0	0	0	0	0	0	0	0	0	0	0	0	0	0	0	0	0	0	0	0	0	0	0	0
MIR7974	0	2	0	0	0	2	0	1	0	0	0	2	3	2	0	0	0	0	0	0	2	0	0	0
MIR7975	0	0	0	0	0	0	1	0	0	3	0	0	0	0	0	0	0	0	0	0	0	0	0	0
MIR7976	0	0	0	0	1	0	0	3	0	1	0	0	1	1	1	0	0	0	0	0	0	1	0	0
MIR7977	0	0	0	0	0	0	0	0	0	0	0	0	0	0	0	0	0	0	0	0	0	0	0	0
MIR7978	0	0	0	0	0	0	0	0	0	0	0	0	0	0	0	0	0	0	0	0	0	0	0	0
MIR802	0	0	0	0	0	0	0	0	0	0	0	0	0	0	0	0	0	0	0	0	0	0	0	0
MIR8052	0	0	0	0	0	0	0	0	0	0	0	0	0	0	0	0	0	0	0	0	0	0	0	0
MIR8053	0	0	1	0	3	0	2	0	0	0	0	0	0	3	0	0	0	0	0	0	0	0	0	0
MIR8054	0	0	0	0	0	0	0	0	0	0	0	0	0	0	0	0	0	0	0	0	0	0	0	0
MIR8055	1	0	1	1	2	1	0	0	2	3	1	1	0	3	1	0	0	0	0	1	0	0	0	3
MIR8056	0	0	0	0	0	0	0	0	0	0	0	0	0	0	0	0	0	0	0	0	0	0	0	0
MIR8057	0	0	0	0	0	0	0	0	0	0	0	0	0	0	0	0	0	0	0	0	0	0	0	0
MIR8058	0	0	0	0	0	0	0	0	0	0	0	0	0	0	0	0	0	0	0	0	0	0	0	0
MIR8059	0	0	0	0	0	0	0	0	0	0	0	0	0	0	0	0	0	0	0	0	0	0	0	0
MIR8060	0	0	0	0	0	0	0	0	0	0	0	0	0	0	0	0	0	0	0	0	0	0	0	0
MIR8061	0	0	0	0	0	0	0	0	0	0	0	0	0	0	0	0	0	0	0	0	0	0	0	0
MIR8062	0	0	0	0	0	0	0	0	0	0	0	0	0	0	0	0	0	0	0	0	0	0	0	0
MIR8063	0	0	0	0	0	0	0	1	0	0	0	0	0	0	0	0	0	0	0	0	0	0	0	0
MIR8064	2	0	0	0	5	0	0	0	0	0	0	0	0	0	0	0	0	0	0	0	0	0	0	0
MIR8065	0	0	0	0	0	0	0	0	0	0	0	0	0	0	0	0	0	0	0	0	0	0	0	0
MIR8066	0	0	0	0	0	0	0	0	0	0	0	0	0	0	0	0	0	0	0	0	0	0	0	0
MIR8067	0	0	0	0	0	0	0	0	0	0	0	0	0	0	0	0	0	0	0	1	0	0	0	0
MIR8068	0	0	0	0	0	1	0	0	0	0	0	0	0	0	0	0	0	0	0	0	0	0	0	0
MIR8069-1	0	0	0	0	0	0	0	0	0	0	0	0	0	0	0	0	0	0	0	0	0	0	0	0
MIR8069-2	0	0	0	0	0	0	0	0	0	0	0	0	0	0	0	0	0	0	0	0	0	0	0	0
MIR8070	14	7	3	3	4	6	4	5	5	10	10	2	10	6	9	4	8	10	8	6	5	6	6	5
MIR8071-1	0	0	0	0	0	0	0	0	0	0	0	0	0	0	0	0	0	0	0	0	0	0	0	0
MIR8071-2	0	0	0	0	0	0	0	0	0	0	0	0	0	0	0	0	0	0	0	0	0	0	0	0
MIR8072	0	0	0	0	0	0	0	0	0	0	0	0	0	0	0	0	0	0	0	0	0	0	0	0
MIR8073	0	0	0	0	0	0	0	0	0	0	0	0	0	0	0	0	0	0	0	0	0	0	0	0
MIR8074	0	0	0	0	0	0	0	0	0	0	0	0	0	0	0	0	0	0	0	0	0	0	0	0
MIR8075	2	2	2	3	2	2	1	0	2	0	2	1	0	2	1	4	0	3	5	6	1	5	2	4
MIR8076	0	0	0	0	1	0	0	0	0	0	0	0	0	0	0	0	0	0	0	0	0	0	0	0
MIR8077	0	0	0	0	0	0	0	0	0	0	0	0	0	0	0	0	0	0	0	0	0	0	0	0
MIR8078	0	0	0	0	0	0	0	0	0	0	1	0	0	0	1	0	0	0	0	0	0	0	0	0
MIR8079	0	0	0	0	0	0	0	0	0	0	0	0	0	0	0	0	0	0	0	0	0	0	0	0
MIR8080	0	0	0	0	0	0	0	0	0	0	0	0	0	0	0	0	0	0	0	0	0	0	0	0
MIR8081	0	0	0	0	0	0	0	0	0	0	0	0	0	0	0	0	0	0	0	0	0	0	0	0
MIR8082	0	0	0	0	0	0	0	0	0	0	0	0	0	3	0	0	0	0	0	0	0	0	0	0
MIR8083	0	0	0	0	0	0	0	0	0	0	0	0	0	0	0	0	0	0	0	0	0	0	0	0
MIR8084	0	0	0	0	0	0	0	0	0	0	0	0	0	0	0	0	0	0	0	0	0	0	0	0
MIR8085	0	0	0	0	0	0	0	0	0	0	0	0	0	0	0	0	0	0	0	0	0	0	0	0
MIR8086	0	0	0	0	0	0	0	0	0	0	0	0	0	0	1	0	0	0	0	1	0	0	0	0
MIR8087	1	0	0	0	0	2	3	0	0	0	2	2	0	0	0	0	1	1	0	1	0	0	0	0
MIR8088	0	0	0	0	0	0	0	0	0	0	0	0	0	0	0	0	0	0	0	0	0	0	0	0
MIR8089	0	0	0	0	0	0	0	0	0	0	0	0	0	0	0	0	0	0	0	0	0	0	0	0
MIR8485	0	0	0	0	0	0	0	0	0	0	0	0	0	0	0	0	0	0	0	0	0	0	0	0
MIR873	0	0	0	0	0	0	0	0	0	0	0	0	0	0	0	0	0	0	0	0	0	0	0	0
MIR874	0	0	0	0	0	0	0	0	0	0	0	0	0	0	0	0	0	0	0	0	0	0	0	0
MIR875	0	0	0	0	0	0	0	0	0	0	0	0	0	0	0	0	0	0	0	0	0	0	0	0
MIR876	0	0	0	0	0	0	0	0	0	0	0	0	0	0	0	0	0	0	0	0	0	0	0	0
MIR877	0	0	0	0	0	0	0	0	0	0	0	0	0	0	0	0	0	0	0	0	0	0	0	0
MIR885	0	0	0	0	0	0	0	0	0	0	0	0	0	0	0	0	0	0	0	0	0	0	0	0
MIR887	0	0	0	0	0	0	0	0	0	0	0	0	0	0	0	0	0	0	0	0	0	0	0	0
MIR888	0	0	0	0	0	0	0	0	0	0	0	0	0	0	0	0	0	0	0	0	0	0	0	0
MIR889	0	0	0	0	0	0	0	0	0	0	0	0	0	0	0	0	0	0	0	0	0	0	0	0
MIR890	0	0	0	0	0	0	0	0	0	0	0	0	0	0	0	0	0	0	0	0	0	0	0	0
MIR891A	0	0	0	0	0	0	0	0	0	0	0	0	0	0	0	0	0	0	0	0	0	0	0	0
MIR891B	0	0	0	0	0	0	0	0	0	0	0	0	0	0	0	0	0	0	0	0	0	0	0	0
MIR892A	0	0	0	0	0	0	0	0	0	0	0	0	0	0	0	0	0	0	0	0	0	0	0	0
MIR892B	0	0	0	0	0	0	0	0	0	0	0	0	0	0	0	0	0	0	0	0	0	0	0	0
MIR892C	0	0	0	0	0	0	0	0	0	0	0	0	0	0	0	0	0	0	0	0	0	0	0	0
MIR9-1	0	0	0	0	0	0	0	0	0	0	0	0	0	0	0	0	0	0	0	0	0	0	0	0
MIR9-2	0	0	0	0	0	0	0	0	0	0	0	0	0	0	0	0	0	0	0	0	0	0	0	0
MIR9-3	0	0	0	0	0	0	0	0	0	0	0	0	0	0	0	0	0	0	0	0	0	0	0	0
MIR9-3HG	0	0	0	0	0	0	0	0	0	0	0	0	0	0	2	0	0	0	0	0	0	0	0	0
MIR920	0	0	0	0	0	0	0	0	0	0	0	0	0	0	0	0	0	0	0	0	0	0	0	0
MIR921	0	0	0	0	5	0	0	0	0	0	0	0	0	0	0	0	0	0	0	0	0	0	0	0
MIR922	0	0	0	0	0	0	0	0	0	0	0	0	0	0	0	0	0	0	0	0	0	0	0	0
MIR924	0	0	0	0	0	0	0	0	0	0	0	0	0	0	0	0	0	0	0	0	0	0	0	0
MIR92A1	0	0	0	0	0	0	0	0	0	0	0	0	0	0	0	0	0	0	0	0	0	0	0	0
MIR92A2	0	0	0	0	0	0	0	0	0	0	0	0	0	0	0	0	0	0	0	0	0	0	0	0
MIR92B	0	0	0	0	0	0	0	0	0	0	0	0	0	0	0	0	0	0	0	0	0	0	0	0
MIR93	0	0	0	0	0	0	0	1	0	0	0	0	0	0	0	0	0	0	0	0	0	0	0	0
MIR933	0	0	0	0	0	1	0	1	0	0	0	2	0	0	0	2	1	0	0	0	0	0	0	0
MIR934	0	0	0	0	0	0	0	0	0	0	0	0	0	0	0	0	0	0	0	0	0	0	0	0
MIR935	0	0	0	0	0	0	0	0	0	0	0	0	0	0	0	0	0	0	0	0	0	0	0	0
MIR936	0	0	0	4	0	0	0	0	0	0	0	0	0	0	0	0	0	0	0	0	0	0	0	0
MIR937	0	0	0	0	0	0	0	0	0	0	0	0	0	0	0	0	0	0	0	0	0	0	0	0
MIR938	0	0	0	0	0	0	0	0	0	0	0	0	2	0	0	0	0	0	0	0	0	0	0	0
MIR939	0	0	0	0	0	0	0	0	0	0	0	0	0	0	0	0	0	0	0	0	0	0	0	0
MIR940	0	0	0	0	0	0	0	0	0	0	0	0	0	0	0	0	0	0	0	0	0	0	0	0
MIR941-1	1	0	0	0	0	1	0	0	1	4	0	0	0	0	0	0	0	0	0	1	0	0	0	0
MIR941-2	0	0	0	0	0	0	0	0	0	0	0	0	0	0	0	0	0	0	0	0	0	0	0	0
MIR941-3	0	0	0	0	0	0	0	0	0	0	0	0	0	0	0	0	0	0	1	0	0	0	0	0
MIR941-4	0	0	0	0	0	1	0	0	0	0	0	1	0	0	0	0	0	0	0	0	0	0	0	0
MIR941-5	0	0	1	0	0	0	0	0	0	0	0	0	1	2	0	0	0	0	0	2	0	0	1	1
MIR942	0	0	2	0	0	3	0	0	1	0	0	0	1	0	0	0	0	0	0	0	1	0	4	0
MIR943	0	0	0	0	0	0	0	0	0	0	0	0	0	0	0	0	0	0	0	0	0	0	0	0
MIR944	0	0	0	0	0	0	0	0	0	0	0	0	0	0	0	0	0	0	0	0	0	0	0	0
MIR95	0	0	0	0	0	0	0	0	0	0	0	0	0	0	0	0	0	0	0	0	0	0	0	0
MIR9500	0	0	0	0	0	0	0	0	0	0	0	0	0	0	0	0	0	0	0	0	0	0	0	0
MIR96	0	0	0	0	0	0	0	0	0	0	0	0	0	0	0	0	0	0	0	0	0	0	0	0
MIR98	1	2	3	3	6	3	2	3	4	4	1	4	3	3	5	0	0	0	3	0	0	0	0	3
MIR99A	0	0	0	0	0	0	0	0	0	0	0	0	0	0	0	0	0	0	0	0	0	0	0	0
MIR99AHG	0	0	0	0	0	0	0	0	0	0	0	0	0	0	0	0	0	3	0	0	0	0	0	0
MIR99B	0	0	0	0	0	0	1	0	0	0	0	0	0	0	0	0	0	0	0	1	0	0	0	0
MIRLET7A1	0	1	0	0	0	0	1	0	0	0	0	0	0	0	1	0	0	0	0	1	0	0	0	0
MIRLET7A2	6	5	2	3	3	1	1	5	0	0	0	1	3	1	0	0	0	2	1	1	0	0	1	1
MIRLET7A3	0	0	0	0	0	0	0	0	0	0	0	0	0	0	0	0	0	0	0	0	0	0	0	0
MIRLET7B	0	0	0	0	0	0	0	0	0	0	0	0	0	0	0	0	0	0	0	0	0	0	0	0
MIRLET7BHG	61	58	41	39	51	29	45	38	40	37	44	58	94	59	44	152	93	82	70	33	41	53	54	67
MIRLET7C	0	0	0	0	0	0	0	0	0	0	0	0	0	0	2	0	0	0	0	0	0	0	0	0
MIRLET7D	0	2	3	0	0	0	0	2	3	0	1	0	0	1	2	0	2	1	2	1	2	4	0	0
MIRLET7E	0	0	0	0	0	0	0	0	0	0	0	0	0	0	0	0	0	0	0	0	0	0	0	0
MIRLET7F1	0	0	0	0	0	0	0	0	0	0	0	0	0	0	0	0	0	0	0	0	0	0	0	0
MIRLET7F2	0	0	0	0	0	0	0	0	0	0	0	0	0	0	0	0	0	0	0	0	0	0	0	0
MIRLET7G	0	0	0	0	0	0	0	0	1	0	0	0	0	0	0	0	0	0	0	1	0	0	0	0
MIRLET7I	0	0	0	0	0	0	0	0	0	0	0	0	0	0	0	0	0	0	0	0	0	0	0	0
MIS12	569	515	505	617	611	672	615	608	541	633	499	647	619	631	655	568	594	705	622	568	479	535	499	519
MIS18A	968	758	755	997	1041	1096	757	713	673	1003	866	979	879	782	794	1091	1048	1176	691	836	609	886	768	858
MIS18A-AS1	5	2	4	0	3	7	7	5	3	1	3	8	3	2	5	11	0	2	4	0	2	1	1	5
MIS18BP1	764	885	1110	1487	1476	1651	1161	1210	1103	949	668	1260	732	1409	1347	550	548	941	784	979	829	951	1126	860
MISP	1422	1157	1167	1309	1362	1276	1365	1528	1469	2122	2013	1580	1050	1234	1219	1647	1506	1267	1465	1532	1229	1618	1297	1980
MISP3	349	252	199	185	156	157	196	233	208	294	217	170	298	234	208	276	227	219	300	221	201	121	116	165
MITD1	458	360	256	362	353	380	396	337	346	335	273	400	525	370	360	503	463	585	371	423	323	434	285	278
MITF	74	80	63	91	81	118	61	87	83	111	66	68	44	98	75	56	48	70	70	69	87	70	101	95
MIXL1	0	4	0	1	0	0	2	0	0	0	0	0	0	0	0	0	1	0	1	0	0	0	0	0
MKI67	14719	13429	18211	17066	17771	18142	15733	20256	19816	12666	9848	10115	13112	19597	19189	8455	7324	10459	13464	14560	11741	8909	11255	10302
MKI67P1	0	0	0	0	0	2	0	0	0	0	5	0	0	0	0	0	0	0	1	1	1	0	0	0
MKKS	770	668	609	556	610	695	792	721	699	710	612	640	817	771	725	653	652	707	713	769	590	634	467	525
MKLN1	823	1019	1774	1620	1627	1829	1205	1845	1661	1334	987	1178	470	1853	1742	437	503	620	812	1297	1077	1017	1428	1223
MKLN1-AS	86	86	92	76	78	93	63	91	108	89	71	81	78	91	98	55	48	72	66	96	68	60	41	63
MKNK1	528	403	407	394	379	414	500	493	488	520	493	448	416	504	502	343	347	339	489	535	339	434	389	424
MKNK1-AS1	14	5	5	10	2	6	14	8	9	13	4	2	5	14	10	4	2	4	3	6	4	11	12	11
MKNK2	5719	4881	5067	3543	3520	3742	5147	6395	5926	5783	4872	4310	3859	4892	5233	3214	3192	3191	5124	5574	4178	3406	3080	3714
MKNK2P1	0	0	0	0	0	0	0	0	0	0	0	0	0	0	0	0	0	0	0	0	0	0	0	0
MKRN1	3261	2844	2951	2651	2820	3190	3238	3610	3456	3899	3116	2968	2695	3421	3210	2330	2575	2633	2978	3404	2990	2673	2443	2998
MKRN2	1008	916	931	1087	1017	1084	1065	1105	1002	1267	1026	1062	1152	1103	1033	1000	989	1152	1131	1156	922	1103	899	1041
MKRN2OS	26	27	19	22	18	10	24	24	2	16	20	23	25	17	23	5	17	14	18	22	12	21	12	23
MKRN3	145	129	111	117	118	116	190	210	181	177	108	174	105	164	194	74	81	83	138	162	121	146	160	128
MKRN4P	0	0	0	2	0	0	0	0	1	1	0	0	0	0	0	0	0	0	0	0	0	0	0	1
MKRN5P	2	3	1	4	1	1	3	1	0	0	0	0	1	0	0	2	0	0	2	2	4	0	0	1
MKRN7P	0	0	0	0	0	0	0	0	0	0	0	0	0	0	0	0	0	0	0	0	0	0	0	0
MKRN9P	0	0	0	0	0	0	0	0	0	0	0	0	0	0	0	0	0	0	0	0	0	0	0	0
MKS1	495	508	439	476	497	494	538	562	496	655	540	496	476	495	533	622	539	526	534	436	419	507	407	517
MKX	630	658	652	802	882	962	877	843	842	677	556	748	747	959	957	578	606	911	758	895	768	915	860	835
MKX-AS1	10	13	16	8	13	7	5	3	9	15	4	8	14	12	6	11	9	9	5	8	11	3	5	1
MLANA	24	15	19	18	13	13	11	28	22	26	8	19	27	24	25	12	5	2	17	24	15	15	30	24
MLC1	0	2	0	4	6	0	2	3	0	2	3	2	0	1	1	1	3	2	1	2	5	4	5	6
MLEC	3034	2929	3547	3803	3954	4244	3097	3934	3860	4641	3711	3275	2564	4137	4123	2774	2674	2716	2912	3487	2993	3614	3944	4712
MLECP1	0	0	0	0	0	0	0	0	0	0	0	0	0	0	0	0	0	0	0	0	0	0	0	0
MLF1	1108	927	878	945	967	1064	1177	990	978	1046	822	1071	1266	1247	1139	1189	1033	1344	1141	1252	1011	1074	800	900
MLF2	5858	4960	4276	5588	5320	5956	5190	5132	5020	7590	6532	5865	5481	5333	5145	6805	6737	6202	5779	6061	4667	5666	4456	6531
MLH1	168	151	166	213	219	224	166	145	141	213	112	136	129	167	139	150	153	203	137	127	99	148	179	157
MLH3	285	295	386	411	361	420	359	411	413	342	284	382	304	386	380	235	201	262	325	370	275	322	357	344
MLIP	1	1	1	1	2	0	2	1	1	0	3	3	1	4	1	0	6	0	2	1	1	2	0	0
MLIP-AS1	0	0	1	0	0	0	0	0	0	0	0	0	0	0	0	0	0	0	0	0	0	0	1	0
MLIP-IT1	0	1	0	0	0	1	0	0	0	0	0	0	0	0	0	0	2	0	0	0	0	0	0	0
MLKL	158	146	116	258	212	238	193	186	206	283	234	229	184	164	170	189	206	244	188	193	206	285	243	293
MLLT1	1654	1498	1666	1700	1762	1722	1493	1779	1700	2179	1821	1705	1252	1645	1732	1534	1406	1416	1445	1623	1258	1512	1632	1886
MLLT10	1134	1093	1375	1418	1470	1566	1245	1654	1519	1449	1036	1329	853	1490	1661	628	652	829	1207	1342	1251	1108	1403	1328
MLLT10P1	2	1	2	1	0	3	0	7	0	3	2	0	1	0	0	0	0	3	2	0	0	0	0	1
MLLT10P2	0	0	0	0	0	0	0	0	0	0	0	0	0	0	0	0	0	0	0	0	0	0	0	0
MLLT11	19	8	23	17	19	26	29	26	29	15	8	20	18	30	28	11	16	23	18	38	17	26	25	19
MLLT3	192	229	262	188	231	223	285	326	284	187	184	211	261	351	282	108	121	179	235	303	237	228	181	217
MLLT6	1	0	2	1	1	0	0	0	1	1	0	1	0	1	1	0	0	0	2	0	0	0	0	0
MLN	0	2	0	0	0	0	0	0	0	0	0	0	0	3	1	0	0	0	0	0	0	0	0	0
MLNR	0	0	1	0	1	0	2	3	1	2	0	2	0	0	0	0	0	0	2	0	2	1	0	0
MLPH	1275	1078	987	1144	1187	1215	1263	1336	1206	1491	1345	1275	1075	1170	1154	1089	887	1086	1154	1188	982	1154	994	1250
MLST8	896	717	654	909	881	971	670	643	658	1373	1178	987	586	598	593	920	954	787	797	752	687	1052	659	965
MLX	933	772	954	1160	1239	1330	1074	954	1188	1535	1254	1236	674	1167	1068	925	955	950	1017	954	874	1057	1024	1351
MLXIP	1811	1489	1747	1677	1683	1725	1724	2185	2043	2240	1927	1544	1395	1845	1966	1451	1243	1242	1775	2053	1665	1684	1858	1961
MLXIPL	1318	1042	880	781	712	674	1133	1139	1010	1052	1015	916	1279	890	842	1167	838	954	1322	1010	852	949	659	774
MLYCD	141	157	146	198	174	173	143	174	163	207	160	195	115	149	181	75	97	100	159	172	142	190	170	186
MMAA	45	54	30	43	44	45	46	55	61	57	54	55	62	61	58	59	55	68	54	63	59	44	61	58
MMAB	317	254	260	229	263	255	296	275	256	301	298	354	288	302	282	362	282	279	280	305	240	250	195	286
MMACHC	468	391	340	390	387	453	383	418	337	564	528	416	450	423	377	495	506	448	403	428	374	507	408	577
MMADHC	2450	2023	1875	2256	2337	2609	2873	2499	2421	2829	2119	2782	2232	2688	2484	2065	2123	2604	2330	2685	2046	2345	2053	2338
MMD	852	728	850	766	707	790	725	771	713	752	607	745	646	905	878	658	632	748	681	774	560	516	547	622
MMD2	0	0	0	0	0	0	0	0	0	0	0	0	0	1	0	0	0	0	0	0	0	0	0	0
MME	0	0	0	0	1	1	3	0	0	0	0	0	0	0	0	0	0	0	0	0	0	0	0	0
MME-AS1	0	0	0	0	0	0	0	0	0	0	0	0	0	0	0	0	0	0	0	0	0	0	0	0
MMEL1	2	1	0	0	0	0	1	5	10	0	0	2	1	1	0	0	0	0	2	0	7	0	0	0
MMGT1	791	822	1104	1161	1109	1297	1051	1267	1262	1289	871	1024	395	1332	1294	258	455	525	748	1026	904	755	940	1067
MMP1	5	2	3	2	8	8	2	2	3	2	0	1	1	5	1	16	5	5	0	1	0	1	0	2
MMP10	0	0	0	1	0	0	0	0	0	1	0	0	1	2	0	0	3	0	0	0	1	0	0	0
MMP11	0	0	0	0	0	0	0	0	0	0	0	0	0	0	0	0	0	0	0	0	0	0	0	1
MMP12	0	0	0	2	2	0	0	0	0	0	0	0	0	0	1	0	0	4	0	0	0	0	0	1
MMP13	2	0	1	0	2	1	0	0	1	0	1	2	1	1	1	2	5	1	2	1	1	1	1	1
MMP14	449	380	394	308	314	357	465	542	496	541	389	360	333	407	363	397	383	354	499	436	425	402	334	442
MMP15	1697	1472	1543	1331	1424	1420	1240	1573	1558	2036	1746	1494	1344	1552	1707	1381	1315	1126	1512	1526	1259	1314	1340	1619
MMP16	1	0	0	2	2	1	0	0	2	0	1	11	1	1	3	0	0	2	0	5	0	0	2	0
MMP17	230	225	133	116	124	94	153	190	165	258	192	173	159	141	173	202	165	136	196	192	157	200	124	211
MMP19	15	19	17	17	13	21	18	26	16	20	16	19	27	25	22	14	29	20	16	16	5	11	17	19
MMP2	0	1	0	0	0	0	0	0	0	1	0	0	0	0	0	2	0	1	0	0	0	0	0	0
MMP2-AS1	0	0	0	0	0	0	0	0	0	0	0	0	0	0	0	0	0	0	0	0	0	0	0	0
MMP20	6	5	10	9	5	23	11	8	6	6	19	12	3	7	10	0	6	8	9	5	4	22	20	24
MMP21	0	2	0	0	0	0	0	1	1	0	2	1	1	0	2	3	0	1	0	1	0	3	1	3
MMP23A	6	0	0	0	1	0	2	6	1	0	4	1	0	1	0	2	6	0	0	0	1	3	0	3
MMP23B	5	8	4	4	2	5	3	4	3	7	11	12	5	7	7	5	6	2	4	2	3	10	10	2
MMP24	15	12	14	8	16	9	14	16	27	24	13	13	9	18	15	2	5	5	15	15	9	5	7	5
MMP24OS	405	365	339	327	345	420	359	328	313	586	505	442	335	341	302	576	412	392	379	355	284	386	273	456
MMP25	26	22	24	15	17	27	26	25	27	34	28	23	22	24	26	34	23	41	30	21	23	18	28	31
MMP25-AS1	43	32	26	24	25	12	32	31	22	46	26	31	47	23	24	49	29	51	26	31	18	31	31	30
MMP26	0	0	0	0	0	0	0	0	0	0	0	0	0	0	0	0	0	0	0	0	0	0	0	0
MMP27	0	0	0	0	0	0	1	0	0	0	0	0	0	0	0	0	0	0	0	0	0	0	0	0
MMP28	2	0	0	0	0	0	0	0	0	2	0	2	2	0	0	0	0	0	1	0	0	0	0	0
MMP3	0	0	0	0	0	0	0	0	0	0	0	0	0	1	0	0	0	5	0	0	0	0	3	0
MMP7	7	2	8	5	3	13	4	7	8	13	15	13	15	10	14	20	15	18	18	8	9	15	13	16
MMP8	0	2	0	0	0	0	0	0	1	0	0	1	0	0	2	0	0	0	0	0	0	0	2	0
MMP9	3	3	3	1	1	1	3	0	5	0	0	2	5	1	1	6	7	7	3	2	0	0	5	1
MMRN1	0	4	4	3	7	9	5	3	7	3	9	4	2	0	0	2	0	0	3	3	2	6	5	4
MMRN2	237	204	182	90	119	115	238	224	267	173	143	117	177	196	185	102	95	82	195	223	184	90	73	99
MMS19	1895	1863	1829	2127	2108	2016	1709	2345	2074	2860	2243	1908	1389	2115	2105	1331	1492	1381	1896	2191	1781	1855	1708	2134
MMS22L	1043	998	1195	1574	1580	1714	1052	1149	1011	1088	831	1035	903	1150	1198	845	869	1169	839	889	750	951	1058	1021
MN1	119	149	154	112	92	101	114	175	167	157	100	82	103	145	136	70	50	69	141	141	117	85	95	114
MNAT1	667	521	492	574	615	662	630	642	515	533	435	660	601	624	531	522	531	684	621	583	506	592	424	424
MND1	676	528	429	568	599	683	636	466	536	543	430	583	714	613	515	633	559	688	547	527	451	556	382	442
MNDA	0	0	0	0	0	0	0	0	0	0	0	0	0	0	0	0	0	0	0	0	0	0	0	0
MNS1	45	45	53	53	42	43	50	36	51	34	25	29	65	83	66	53	51	86	64	64	38	65	53	38
MNT	555	452	492	478	477	416	467	684	674	567	600	513	370	570	557	304	300	304	455	507	467	384	467	529
MNX1	541	367	300	294	297	289	313	331	277	382	397	344	417	347	291	402	324	282	361	396	303	334	198	304
MNX1-AS1	97	72	79	89	78	81	55	81	89	127	109	94	75	77	72	82	90	94	73	119	83	94	54	116
MNX1-AS2	10	4	5	3	1	5	4	3	5	3	2	2	16	4	7	6	7	3	12	7	3	1	8	3
MOAP1	8	7	13	40	3	4	5	5	4	9	4	6	9	12	8	3	9	5	7	7	7	4	4	48
MOB1A	4609	4157	5243	5585	5491	6137	5453	6070	5910	5687	4356	5227	4149	6417	6062	3743	3738	4493	4896	5445	4573	4849	5079	5363
MOB1AP1	0	0	0	0	0	0	0	0	0	0	0	0	0	0	0	0	0	0	0	0	0	0	0	0
MOB1AP2	0	0	0	0	0	0	0	0	0	0	0	0	0	0	0	0	0	0	0	0	0	0	0	0
MOB1B	1244	1223	1495	1503	1478	1663	1808	1839	1618	1355	1037	1557	1256	1686	1633	827	814	1315	1536	1528	1304	1421	1518	1333
MOB2	726	617	470	495	548	581	630	571	588	781	699	635	590	629	587	575	681	625	697	774	567	714	454	635
MOB3A	938	802	763	663	659	653	735	879	835	1062	969	602	567	742	714	539	576	449	770	815	682	572	536	685
MOB3B	83	80	70	99	107	85	76	104	84	131	54	93	65	80	74	63	69	62	78	93	83	74	95	108
MOB3C	119	117	134	115	84	93	129	145	127	111	159	138	91	142	142	96	87	61	107	129	102	124	106	150
MOB4	394	345	377	439	504	546	498	514	419	470	389	566	412	544	520	418	381	515	407	519	399	449	467	433
MOBP	3	2	0	3	0	0	1	1	2	3	0	0	2	1	2	8	3	8	1	0	0	1	0	8
MOCOS	553	478	595	634	533	668	652	688	640	746	519	644	393	622	540	389	427	456	553	576	455	491	476	562
MOCS1	177	206	192	198	166	216	193	201	178	296	210	213	138	194	195	128	122	178	166	197	161	194	167	242
MOCS1P1	0	0	0	0	0	0	0	0	0	0	0	0	0	1	0	0	0	0	0	0	0	0	0	0
MOCS2	828	694	573	698	746	821	779	726	669	797	701	843	1088	793	669	1249	998	1216	903	718	640	791	668	742
MOCS3	304	232	215	289	335	323	224	306	307	453	333	356	241	277	306	224	240	275	280	277	272	312	352	399
MOG	0	0	0	0	0	0	0	0	0	0	0	0	0	0	0	0	0	0	0	0	0	0	0	0
MOGAT1	1	2	0	0	0	1	2	0	2	0	0	0	3	0	0	1	3	1	0	0	0	1	0	2
MOGAT2	0	0	0	0	0	0	0	0	0	2	0	0	0	0	0	1	0	0	0	0	0	0	0	0
MOGAT3	3	0	0	0	0	0	3	1	2	1	1	0	1	0	1	1	4	0	1	0	0	0	0	0
MOGS	1348	1239	1286	1480	1513	1522	1401	1658	1677	2054	1697	1449	1018	1479	1549	1194	1087	1134	1369	1522	1192	1484	1494	1677
MOK	169	119	118	147	163	144	172	110	183	151	123	145	178	150	160	142	144	182	153	127	90	197	136	131
MON1A	247	211	180	330	271	277	225	254	254	388	399	336	229	203	222	414	363	349	283	245	215	265	232	347
MON1B	507	535	698	635	593	733	559	795	752	775	615	527	356	654	655	313	382	426	499	618	442	451	592	637
MON2	583	597	803	856	967	937	767	879	857	812	532	689	515	824	698	298	345	495	587	721	533	769	798	747
MORC1	0	0	0	0	0	0	0	0	0	0	0	0	0	0	1	0	0	0	0	0	0	0	0	0
MORC1-AS1	0	0	0	0	0	0	0	0	0	0	0	0	0	0	0	0	0	0	0	0	0	0	0	0
MORC2	963	859	953	990	960	1023	835	1089	956	1266	980	944	692	985	1082	780	713	871	896	953	816	863	853	1053
MORC2-AS1	0	9	2	6	0	0	7	1	6	14	4	4	12	3	2	5	2	4	5	6	3	6	8	1
MORC3	624	650	816	887	823	961	729	1016	1020	723	506	710	489	937	961	395	454	584	519	873	647	720	807	779
MORC4	692	675	815	804	835	958	770	813	801	795	669	731	514	973	780	384	466	642	522	714	582	625	667	781
MORF4	10	5	11	21	21	32	16	14	19	33	18	20	7	17	13	10	10	8	17	22	12	9	16	24
MORF4L1	5575	4931	5487	5964	6225	7245	6754	6393	6362	7337	5697	6488	4684	7225	6718	4945	5491	5980	5875	6736	5467	5962	5932	6722
MORF4L1P1	987	928	1220	1392	1432	1789	1428	1384	1431	1614	1193	1437	636	1577	1527	496	839	883	1016	1355	1103	1182	1386	1413
MORF4L1P3	1	1	0	0	3	0	1	0	0	4	0	0	0	1	0	0	0	0	0	1	0	0	0	0
MORF4L1P4	0	0	1	0	0	0	3	0	0	2	0	1	0	0	0	1	0	1	1	0	2	1	0	2
MORF4L1P5	0	0	0	0	0	0	0	0	0	0	0	0	0	0	0	0	0	0	0	0	0	0	0	0
MORF4L1P6	0	0	0	0	0	0	0	0	0	0	0	0	0	0	1	0	0	0	0	0	0	0	0	0
MORF4L1P7	0	0	0	0	0	0	0	0	0	0	0	0	0	0	0	0	0	0	0	0	0	0	0	0
MORF4L2	6791	5732	5153	6478	6685	7435	8012	6769	6608	7448	6111	7153	8471	7220	6632	8791	8196	9463	8093	7703	6393	7363	6273	6484
MORF4L2-AS1	7	1	1	6	3	0	8	7	9	6	5	6	10	14	4	15	2	9	6	5	12	14	5	1
MORF4L2P1	0	0	1	1	0	2	0	0	0	0	0	0	1	0	0	0	0	0	0	0	0	0	0	0
MORN1	199	196	221	234	229	275	192	226	203	242	232	200	165	225	195	176	133	126	158	192	157	178	137	177
MORN2	268	187	161	212	171	221	216	201	213	221	199	246	289	216	251	392	302	350	222	234	169	233	240	238
MORN3	41	35	27	26	31	25	26	22	29	27	19	22	43	29	25	44	29	39	20	19	25	24	12	18
MORN4	143	175	162	162	169	217	223	223	224	195	171	179	207	199	177	157	131	148	149	219	164	175	139	124
MORN5	2	5	7	2	3	2	7	4	2	5	1	4	16	5	7	8	6	4	5	7	6	1	1	2
MOS	0	1	0	0	0	0	0	0	0	0	0	0	0	0	0	0	0	0	0	0	0	0	0	0
MOSMO	746	673	726	635	632	690	766	858	767	611	524	616	681	853	836	393	444	603	761	874	653	682	602	647
MOSPD1	1676	1522	1602	1757	1814	2091	2316	2160	2038	2124	1748	2167	1817	2087	1760	1573	1560	1950	2285	2361	1850	2114	1929	2045
MOSPD2	283	336	374	382	355	435	411	467	377	338	248	316	209	473	471	195	149	238	315	404	300	258	317	257
MOSPD3	450	395	391	383	326	370	370	423	426	613	562	469	425	384	400	418	457	358	469	498	352	356	285	454
MOV10	1461	1251	1081	1325	1328	1336	1061	1307	1175	1754	1557	1268	1034	1150	1166	1355	1234	1206	1280	1306	1008	1284	1128	1466
MOV10L1	0	0	1	0	1	1	0	1	1	0	0	0	1	0	1	2	1	0	1	1	0	0	0	0
MOXD1	45	50	41	26	38	44	43	37	47	32	37	33	27	65	53	33	21	42	45	42	37	34	22	37
MOXD2P	0	0	0	0	0	0	0	0	0	0	0	0	0	0	0	0	0	0	0	0	0	0	0	0
MPC1	414	322	294	287	323	293	358	317	304	397	339	385	413	354	352	429	426	488	371	359	285	333	269	281
MPC1L	0	1	0	1	0	0	0	1	0	0	0	0	0	0	0	1	0	0	0	0	0	0	0	2
MPC2	689	445	368	421	426	516	585	433	449	493	464	519	816	585	494	1053	939	1018	499	572	391	557	323	484
MPDU1	762	631	530	672	668	786	646	629	597	1053	832	799	679	705	644	1112	982	906	779	745	611	811	605	921
MPDZ	0	0	0	0	0	0	0	0	0	0	0	0	0	0	2	0	0	0	0	0	0	0	0	0
MPEG1	0	0	0	0	0	0	0	0	0	0	0	0	0	0	0	0	0	0	0	0	0	0	0	0
MPG	283	257	257	294	279	268	209	268	223	496	406	361	164	237	239	145	214	187	270	305	238	269	201	331
MPHOSPH10	982	867	780	1183	1163	1317	1182	1100	926	973	924	1285	1381	1231	1085	1536	1367	1990	1135	1089	854	1528	1280	1079
MPHOSPH6	1366	1094	958	1390	1351	1430	1394	1087	1142	1516	1138	1395	1549	1282	1173	1638	1575	1851	1485	1306	1069	1612	1318	1397
MPHOSPH8	1150	1027	1269	1413	1327	1524	1187	1418	1424	1280	997	1171	891	1521	1532	730	776	972	1205	1293	1042	1054	1251	1232
MPHOSPH9	548	623	980	976	968	1010	631	896	900	640	496	564	287	905	899	184	172	312	373	694	466	507	687	586
MPI	653	544	575	648	631	704	506	606	609	916	760	570	433	566	586	488	494	485	549	622	509	565	558	711
MPIG6B	0	0	0	0	0	0	0	0	0	1	0	0	0	0	0	0	0	0	0	0	0	0	0	0
MPL	8	2	3	6	8	5	6	14	12	3	4	13	9	13	4	18	13	2	11	7	11	10	5	12
MPLKIP	941	740	650	649	654	711	1014	861	826	980	845	928	1147	855	797	1118	917	1042	984	1029	801	813	696	832
MPND	100	79	106	100	115	110	93	92	78	160	123	96	90	94	78	128	133	111	92	104	80	140	75	119
MPO	0	0	1	0	0	0	8	0	0	1	0	0	0	0	2	0	2	3	3	0	0	0	2	0
MPP1	371	346	400	383	326	344	286	280	318	399	280	310	312	368	364	308	366	351	307	332	281	220	233	294
MPP2	369	327	377	391	398	411	291	359	359	480	351	300	213	381	423	194	225	196	259	357	272	299	308	389
MPP3	259	227	211	240	248	272	236	230	237	227	272	261	234	230	236	231	232	257	237	228	178	249	202	281
MPP4	5	6	6	5	5	5	3	4	3	3	6	6	5	6	6	11	2	15	4	3	8	6	9	5
MPP5	823	822	954	943	854	1037	1025	1115	1084	906	700	890	631	1186	1127	434	441	639	799	959	766	851	813	730
MPP6	530	512	636	866	876	904	573	659	733	851	559	744	471	831	770	422	415	643	529	711	491	739	766	815
MPP7	2710	2720	3491	3610	3714	4156	3890	4449	4349	3349	2348	3425	2220	4735	4436	1824	1952	2550	2876	3964	3297	3040	3454	3321
MPPE1	170	163	172	160	161	189	164	178	161	229	202	146	132	224	185	130	121	107	133	155	119	139	162	136
MPPE1P1	0	0	0	0	0	0	0	0	0	0	0	0	0	0	0	0	0	0	0	0	0	0	0	0
MPPED1	0	0	2	0	0	1	0	1	0	0	0	0	0	0	1	0	0	0	0	0	0	0	0	0
MPPED2	0	0	0	0	0	0	0	0	0	0	0	0	0	0	2	0	0	0	0	0	0	0	0	0
MPPED2-AS1	0	0	0	0	0	0	0	0	0	0	0	0	0	0	0	0	0	0	0	0	0	0	0	0
MPRIP	6034	6026	7274	5539	5791	5688	5962	8215	7971	6876	5397	5447	3795	6908	7422	2893	3080	2989	5848	7043	5729	4884	5179	5975
MPRIP-AS1	0	1	1	1	1	2	3	2	2	2	2	0	3	1	2	0	3	0	1	0	3	0	5	0
MPRIPP1	2	3	1	1	7	4	3	3	3	1	1	2	0	6	0	0	0	2	1	2	0	0	2	3
MPST	1782	1386	1370	1441	1447	1530	1470	1465	1394	2245	1858	1747	1414	1366	1348	1785	1574	1465	1534	1621	1341	1603	1195	1689
MPTX1	0	0	0	0	0	0	0	0	0	0	0	0	0	0	0	0	0	0	0	0	0	0	0	0
MPV17	346	327	323	335	396	395	376	340	348	552	523	415	377	382	410	528	457	488	390	329	308	460	438	447
MPV17L	0	1	0	0	0	1	0	0	0	0	0	1	0	0	0	0	0	1	0	0	0	0	0	1
MPV17L2	534	414	333	558	561	575	366	364	362	733	680	538	486	408	380	639	649	664	452	456	331	691	425	599
MPZ	71	60	80	54	61	61	98	83	67	84	101	60	81	80	91	81	53	70	83	100	59	66	57	67
MPZL1	1534	1323	1754	2000	2048	2158	1456	2107	1909	2505	1944	1864	1166	1861	1944	1286	1305	1425	1514	1860	1444	1655	2025	2194
MPZL2	506	500	431	476	461	547	605	616	640	664	487	585	469	606	581	440	435	570	577	611	484	528	443	543
MPZL3	386	370	434	313	301	283	515	553	531	475	342	421	384	561	460	293	270	327	452	537	386	319	359	401
MR1	264	288	389	238	248	258	372	496	477	447	276	319	170	352	353	146	152	153	271	378	365	234	292	361
MRAP	2	1	0	0	0	0	0	1	1	2	1	0	0	0	1	0	2	2	1	0	0	0	0	3
MRAP2	51	43	39	29	32	48	51	39	43	46	38	45	36	62	42	36	37	39	46	33	44	50	39	48
MRAS	322	318	428	412	363	414	337	396	394	551	406	385	216	407	365	214	211	235	334	381	328	327	339	443
MRC1	1	0	2	0	6	0	6	0	0	4	2	0	0	3	3	5	2	1	3	1	0	1	6	2
MRC2	400	416	375	211	202	154	299	350	325	219	192	167	342	384	410	279	229	233	352	390	276	174	117	180
MRE11	668	598	524	626	545	581	672	633	547	438	388	572	710	641	610	524	388	683	562	526	456	591	525	446
MRE11P1	0	0	0	0	0	0	0	0	0	0	0	0	0	0	0	0	0	0	0	0	0	0	0	0
MREG	535	434	473	489	461	514	534	551	485	717	642	589	442	466	457	469	466	493	553	523	440	571	504	613
MREGP1	0	0	0	0	0	0	0	0	0	0	0	0	0	0	0	0	0	0	0	0	0	0	0	0
MRFAP1	8589	7164	7210	9079	9323	10135	8506	8426	8383	10912	8512	9812	7618	8353	8321	8814	8757	10078	8713	8994	7456	9229	7907	9261
MRFAP1L1	2225	1653	1490	1434	1584	1674	2341	2099	1950	1911	1686	1915	2534	2201	1974	2273	2137	2537	2411	2290	1822	1957	1551	1690
MRGBP	1913	1625	1578	1725	1750	1995	1804	1706	1806	2121	1843	1841	1817	1881	1726	2232	2154	2111	1880	1872	1558	1689	1417	1841
MRGPRD	0	0	1	1	0	0	0	1	1	1	0	0	0	2	2	0	0	0	0	1	1	0	0	0
MRGPRE	0	0	0	0	0	0	0	0	0	0	0	0	0	0	1	2	0	0	1	0	0	0	0	2
MRGPRF	14	11	11	15	19	15	11	13	15	17	12	12	6	21	6	10	7	1	7	7	7	15	17	10
MRGPRF-AS1	0	0	0	0	0	0	0	0	0	0	0	0	0	0	3	0	0	0	0	0	0	0	0	0
MRGPRG	0	0	0	0	0	0	0	0	0	0	0	0	0	0	0	0	0	0	0	0	0	0	0	0
MRGPRG-AS1	0	0	0	0	0	0	0	0	0	0	0	0	0	0	1	0	0	0	0	0	0	2	0	0
MRGPRX1	0	0	0	0	0	0	0	0	0	0	0	0	0	0	0	0	0	0	0	0	0	0	0	0
MRGPRX2	1	0	5	4	0	0	1	0	2	0	0	0	1	1	0	0	2	0	0	0	0	0	0	0
MRGPRX3	0	0	0	0	0	0	0	0	0	0	0	0	0	0	0	0	0	0	0	0	0	0	0	0
MRGPRX4	0	0	0	0	0	0	0	0	0	0	0	0	0	0	0	0	0	0	0	0	0	0	0	0
MRI1	188	136	146	120	179	189	134	150	147	251	193	188	109	124	126	108	94	84	107	168	132	154	140	182
MRLN	1	5	0	1	0	0	2	0	0	0	0	0	1	0	1	2	0	3	1	0	0	0	0	2
MRM1	10	16	9	13	21	59	16	36	17	24	25	65	49	7	4	40	24	58	42	13	8	47	20	21
MRM2	733	640	596	892	906	1108	683	653	625	1016	833	789	666	726	689	903	840	949	624	645	618	933	758	988
MRM3	360	338	250	393	384	433	382	272	274	539	472	431	438	352	276	647	602	581	388	362	301	480	359	495
MRNIP	490	410	325	305	318	374	492	445	387	508	480	416	509	391	424	483	375	435	553	474	356	513	363	379
MRO	6	19	8	17	9	14	20	18	7	12	7	7	6	10	19	10	8	9	7	10	7	19	17	12
MROH1	1409	1236	1124	1216	1155	1055	1084	1383	1248	1652	1577	1360	976	1063	1102	1051	1062	1014	1320	1354	1129	1205	985	1205
MROH2A	12	2	6	0	6	0	4	3	1	1	1	1	9	3	2	3	14	8	7	1	2	0	6	2
MROH2B	0	0	0	0	0	0	0	0	0	0	0	0	0	0	0	0	0	0	0	0	0	0	0	0
MROH3P	4	4	3	1	4	1	4	3	7	0	4	3	10	3	0	2	0	1	3	7	5	0	2	2
MROH4P	0	0	0	0	0	0	0	0	0	0	0	2	0	0	2	0	0	0	0	0	0	0	0	0
MROH5	0	0	0	0	0	0	0	1	0	0	0	0	0	0	0	0	0	0	0	0	0	0	0	0
MROH6	481	398	187	241	122	136	122	286	142	375	327	115	204	227	242	151	213	339	484	201	110	190	173	376
MROH7	7	4	8	4	3	6	4	5	3	6	5	3	14	11	5	3	9	3	12	1	2	2	4	3
MROH7-TTC4	2	0	0	0	0	0	3	0	2	0	0	0	0	1	1	1	0	0	0	0	0	0	0	0
MROH8	48	29	15	16	15	18	22	22	25	28	27	25	21	24	33	32	23	30	20	25	15	22	16	18
MROH9	1	0	0	0	2	0	0	1	0	1	0	0	0	1	0	0	0	0	0	1	2	0	0	0
MRPL1	1000	813	765	1058	1058	1237	1029	922	857	1031	785	1206	1217	1037	896	1231	1168	1568	1027	988	842	1224	980	1087
MRPL10	2019	1555	1577	1805	1751	2029	1777	1856	1802	2793	2399	2063	1773	1687	1640	2292	2244	2025	1988	1761	1617	1921	1631	2353
MRPL11	2576	1962	1869	2093	2245	2664	2259	2359	2023	3210	2786	2656	2337	2342	2185	2573	2676	2599	2368	2441	2128	2467	1918	2576
MRPL12	202	137	103	137	161	167	123	133	123	194	239	193	234	123	119	374	329	306	157	139	135	229	149	210
MRPL13	1947	1623	1397	2009	2193	2439	2008	1971	1740	2422	1898	2576	1688	1945	1914	1999	1942	2396	1883	2018	1709	2518	2017	2158
MRPL14	1458	1148	891	1106	1108	1388	1245	1375	1002	1947	1697	1681	1561	1104	1050	2072	1974	1679	1454	1535	1265	1698	1154	1556
MRPL15	1073	872	947	1219	1374	1601	1264	1115	1178	1483	1283	1482	1121	1242	1233	1607	1645	1599	1069	1194	982	1456	1309	1573
MRPL15P1	0	0	0	0	0	0	0	0	0	0	0	0	0	0	1	0	0	0	0	0	0	0	1	0
MRPL16	1178	1072	853	1227	1208	1412	1062	1083	917	1608	1405	1445	1144	1081	1010	1696	1540	1555	1335	1185	981	1464	1115	1417
MRPL17	1227	1032	878	1188	1257	1527	1029	1068	940	1872	1466	1592	1263	1004	938	1742	1607	1539	1222	1185	956	1524	985	1322
MRPL18	1852	1636	1271	1938	1952	2238	1783	1458	1474	2384	1888	2241	2414	1674	1544	3695	2992	3221	1829	1606	1226	2275	1690	2079
MRPL19	1188	995	1084	1361	1323	1581	1403	1241	1136	1354	1100	1454	1579	1373	1303	1891	1514	1793	1288	1199	1073	1522	1355	1415
MRPL2	1421	1170	929	1186	1206	1501	1236	1043	1091	1955	1684	1514	1426	1296	1148	1872	1942	1614	1461	1329	1107	1388	1116	1567
MRPL20	833	743	722	1066	934	1140	944	777	748	1402	1064	1217	837	876	824	1685	1346	1425	906	929	803	1403	911	1225
MRPL20P1	0	0	0	0	0	0	0	0	0	0	0	0	0	0	0	0	0	0	0	0	0	0	0	0
MRPL21	1358	1126	812	1119	1200	1293	1217	1092	1033	1626	1433	1423	1459	1013	1087	2147	1779	1673	1316	1242	986	1398	1069	1397
MRPL22	1100	919	829	912	878	1155	1149	1032	947	1303	1046	1144	1440	1048	992	1850	1546	1689	1063	1104	926	1181	903	1178
MRPL22P1	0	0	2	0	0	0	2	0	0	1	2	0	0	0	0	0	0	0	0	0	0	0	0	0
MRPL23	1012	800	456	1175	729	1217	615	683	493	977	1101	1347	1504	702	627	2151	1864	1535	785	669	595	991	786	706
MRPL23-AS1	3	2	3	2	0	1	3	1	3	2	7	1	6	3	7	3	0	4	2	1	0	3	1	0
MRPL24	1262	978	895	1347	1407	1616	1163	1037	973	1831	1686	1551	1384	1106	1012	2258	1842	1735	1236	1119	933	1444	1118	1585
MRPL27	1490	1167	925	1319	1351	1533	1422	1272	1202	1856	1562	1579	1602	1236	1090	2470	1981	1954	1629	1311	1154	1639	1206	1739
MRPL28	1157	885	678	847	953	1018	844	877	755	1436	1381	1153	1080	720	737	1470	1268	1157	1100	1056	969	1209	740	1094
MRPL2P1	0	0	0	0	0	0	0	0	1	0	0	0	0	0	1	0	0	0	0	0	0	0	0	0
MRPL3	3463	3085	3128	4328	4525	5074	3820	3765	3587	4828	3924	4965	3910	3905	3789	4395	4225	5001	3762	3963	3423	4667	4143	4769
MRPL30	879	709	699	890	833	1000	858	853	781	1234	951	1076	847	961	818	847	887	924	845	880	690	988	945	1142
MRPL30P1	0	0	0	0	0	0	0	0	0	0	0	0	0	0	0	0	0	0	0	0	0	0	0	0
MRPL32	901	714	557	940	1004	1090	965	961	774	1136	895	1178	1129	892	843	1592	1236	1610	1115	1011	807	1431	1006	1121
MRPL32P1	0	0	0	0	0	0	0	0	0	0	0	0	0	0	0	0	0	0	0	0	0	0	0	0
MRPL33	705	652	749	837	834	1088	972	846	994	971	803	1049	631	1106	997	568	608	685	665	944	735	864	769	1078
MRPL34	1521	1146	984	1250	1245	1525	1187	1100	1148	1815	1451	1542	1682	1064	1051	2507	2095	1939	1476	1327	1130	1559	1153	1475
MRPL35	1191	1075	1043	1251	1217	1607	1287	1179	1208	1610	1281	1481	1204	1364	1263	1363	1292	1416	1256	1340	1095	1473	1366	1508
MRPL35P1	0	0	1	0	0	0	0	0	0	1	0	0	0	0	0	0	0	0	0	1	0	0	1	0
MRPL35P2	0	0	0	0	0	2	4	0	4	0	1	0	0	0	0	0	1	2	1	0	1	1	0	2
MRPL35P3	0	0	0	0	0	0	0	0	1	0	0	2	0	0	0	0	0	0	3	0	0	0	0	3
MRPL35P4	0	0	0	0	0	0	0	0	0	0	0	0	0	0	0	0	0	0	0	0	0	0	0	0
MRPL36	529	486	380	596	645	709	520	465	501	796	707	772	648	549	458	845	829	852	608	653	470	996	702	809
MRPL37	2088	1942	1848	2212	2248	2546	1830	1992	1897	3368	2877	2403	1401	2054	1976	1917	2070	1882	1793	2007	1592	2041	1865	2506
MRPL37P1	1	1	1	0	0	1	4	3	2	0	1	2	2	3	2	2	0	0	1	0	0	0	3	2
MRPL38	30	24	24	33	24	32	36	16	29	31	50	29	32	22	15	56	28	31	28	31	32	44	24	59
MRPL39	672	560	495	723	732	847	655	715	546	809	711	853	768	647	596	980	774	983	721	672	551	904	639	721
MRPL3P1	9	7	7	9	3	16	10	8	10	21	16	7	5	13	13	9	16	13	10	16	7	20	8	15
MRPL4	893	766	789	1191	1123	1271	814	859	804	1544	1269	1195	625	821	827	892	1021	740	845	1057	764	1181	1081	1367
MRPL40	1117	744	546	828	841	867	939	924	757	1201	1078	1076	1248	885	812	1917	1397	1601	1044	932	795	1060	741	986
MRPL40P1	10	6	1	3	1	2	5	2	5	11	7	6	9	5	5	14	5	13	8	9	3	7	3	1
MRPL41	1863	1421	931	1375	1310	1466	1204	1212	1008	2434	2266	2024	1758	1103	1102	3086	2382	2069	1809	1569	1339	1904	1127	1637
MRPL42	2828	2367	2302	2987	3092	3381	3345	3015	2798	3215	2434	3444	2882	3289	2782	2693	2784	3299	3204	3203	2673	3376	2820	2935
MRPL42P2	0	0	0	0	0	0	0	0	0	0	0	0	0	0	0	1	0	0	0	0	0	0	0	0
MRPL42P3	0	0	0	0	0	0	0	0	0	0	0	0	0	0	0	0	0	0	0	0	0	0	0	0
MRPL42P4	0	0	0	0	0	0	0	0	0	0	0	0	0	0	0	0	0	0	0	0	0	0	0	0
MRPL42P6	0	0	0	0	0	0	0	0	0	0	0	0	0	0	0	0	0	0	0	0	0	0	0	0
MRPL43	1348	1049	901	1191	1265	1376	1219	1082	1049	1737	1415	1540	1399	1087	1055	2059	1753	1820	1333	1212	953	1477	1068	1299
MRPL44	1042	864	891	1244	1249	1510	1114	1173	1177	1718	1405	1386	860	1144	1132	1085	1250	1194	1074	1236	1039	1459	1187	1490
MRPL45	6	3	11	3	9	9	5	7	8	8	5	2	5	3	3	0	6	1	8	4	7	5	12	8
MRPL45P1	0	0	0	0	0	0	0	0	0	0	0	0	0	0	1	0	0	0	0	0	0	0	0	0
MRPL45P2	212	177	179	163	188	208	240	209	213	258	228	225	250	191	200	249	195	190	217	201	184	237	174	242
MRPL46	46	29	27	54	42	51	40	30	47	55	40	54	39	45	47	34	22	43	29	39	23	66	50	77
MRPL47	1198	907	788	1094	1139	1381	1296	1087	1013	1314	1112	1525	1688	1138	996	2278	1728	2234	1245	1233	967	1585	1136	1328
MRPL48	1017	814	625	609	672	834	929	868	780	894	778	804	1007	790	697	952	890	965	929	799	756	694	545	620
MRPL48P1	1	0	0	0	2	0	0	0	0	1	0	2	0	0	0	0	0	0	0	0	0	0	0	1
MRPL49	1321	1240	1402	1939	2024	2273	1433	1508	1527	2474	1985	1780	959	1596	1595	1090	1321	1324	1197	1487	1260	1777	1751	2452
MRPL49P1	0	0	0	0	0	0	0	0	0	0	0	0	0	0	0	0	0	0	0	0	0	0	0	0
MRPL49P2	0	0	0	0	0	0	0	0	0	0	0	0	0	0	0	0	0	0	0	0	0	0	0	0
MRPL50	776	619	544	686	742	788	900	797	779	867	708	998	1064	957	738	1004	865	1122	904	963	774	1133	885	902
MRPL50P1	0	0	0	0	0	0	0	0	0	0	0	0	0	0	0	0	0	0	0	0	0	0	0	0
MRPL50P2	0	2	0	0	0	0	0	0	0	0	0	0	0	0	3	0	0	0	1	0	0	0	0	0
MRPL50P4	0	0	0	0	0	0	0	0	0	0	0	0	0	0	0	0	0	0	0	0	0	0	0	0
MRPL51	2523	2113	1839	2169	2331	2714	2600	2133	2219	2738	2267	2679	2764	2651	2403	3315	2913	3043	2638	2461	2083	2590	2071	2558
MRPL51P2	0	0	0	0	0	0	0	0	0	0	0	0	0	0	0	0	0	0	0	0	0	0	0	0
MRPL52	1068	895	830	1124	1254	1550	1076	911	953	1480	1488	1437	1060	924	921	1457	1441	1288	1124	1068	936	1299	1118	1498
MRPL53	31	27	18	30	25	25	31	24	36	26	20	34	44	28	40	34	25	25	40	56	17	26	31	52
MRPL53P1	1	2	0	0	0	0	1	1	0	0	1	1	2	0	0	0	0	0	2	0	0	0	5	0
MRPL54	957	844	737	930	819	1222	1130	796	957	1247	1062	1055	1163	874	896	1727	1374	1250	947	990	837	1020	824	1129
MRPL55	632	483	351	549	447	568	431	528	401	742	715	641	577	358	329	924	808	690	582	589	387	649	392	574
MRPL57	1453	1130	986	1405	1211	1397	1144	1104	991	1823	1535	1750	1364	1038	1060	2154	1730	1737	1471	1382	1114	1692	1163	1399
MRPL57P1	0	0	0	0	0	0	0	0	0	0	0	0	0	0	0	0	0	0	0	0	0	0	0	0
MRPL57P3	0	3	1	2	0	2	1	0	2	3	2	2	5	3	2	0	0	2	2	0	1	0	1	3
MRPL57P6	0	0	0	0	0	0	0	0	0	0	0	0	0	0	0	0	0	0	0	0	0	0	0	0
MRPL57P7	0	0	0	0	0	0	0	0	0	0	0	0	0	0	0	0	0	0	0	0	0	0	0	0
MRPL57P8	1	0	0	0	0	0	0	0	0	2	0	0	0	0	0	0	1	0	0	0	1	0	0	1
MRPL58	1419	1076	931	1241	1260	1429	1092	1174	1065	1616	1504	1482	1335	1142	1054	1742	1588	1644	1321	1266	1029	1441	1006	1398
MRPL9	528	453	423	552	598	686	531	438	507	647	487	591	471	531	587	598	524	582	465	490	433	625	528	650
MRPL9P1	0	0	0	0	0	0	2	0	0	0	0	0	0	0	0	0	0	0	0	0	0	0	0	0
MRPS10	2295	1861	2030	2294	2345	2447	2365	2341	2102	2890	2317	2481	1790	2358	2169	1800	1989	2127	2056	2228	1800	2255	1921	2370
MRPS10P1	0	0	0	0	0	0	0	0	1	0	0	0	0	0	0	0	0	0	0	0	0	0	0	0
MRPS10P2	1	0	0	0	0	0	0	0	0	0	0	0	0	1	0	1	0	0	0	1	1	0	1	0
MRPS11	461	383	344	455	397	479	379	402	308	630	503	503	435	405	392	413	476	389	461	435	319	473	367	499
MRPS11P1	0	0	0	0	0	0	0	0	0	0	0	0	0	0	0	0	0	0	0	0	0	0	0	0
MRPS12	1238	983	893	1258	1289	1597	1120	1130	1092	1944	1675	1575	861	1043	1059	1180	1440	1203	1066	1277	1023	1626	1323	1802
MRPS14	561	510	487	502	512	531	573	563	550	661	563	602	414	657	597	402	481	480	524	632	512	532	487	607
MRPS15	2234	1728	1360	1848	1709	2122	1911	1726	1618	2371	2107	2210	2759	1796	1683	3822	3031	3138	2062	1934	1590	2134	1634	2052
MRPS15P1	0	0	0	0	0	0	0	0	0	0	0	0	0	1	4	0	0	0	0	0	0	0	0	0
MRPS16	1604	1342	1504	1883	1871	2244	1457	1619	1535	2699	1844	1943	1475	1711	1623	1315	1394	1329	1305	1547	1218	1568	1543	2148
MRPS16P1	0	0	0	0	0	0	0	0	0	0	0	0	0	0	0	0	0	0	0	0	0	0	0	0
MRPS16P2	0	0	0	0	0	0	0	1	0	0	0	0	0	0	0	0	0	0	0	0	0	0	0	0
MRPS16P3	0	0	0	0	0	0	0	0	0	0	0	0	0	0	0	0	0	0	0	0	0	0	0	0
MRPS17	93	90	91	102	105	125	111	87	104	159	139	132	107	120	90	165	78	134	130	99	78	144	114	144
MRPS17P1	0	0	0	0	0	2	1	0	0	0	0	0	0	0	0	0	0	4	0	1	1	0	0	1
MRPS17P3	0	0	0	0	0	0	0	0	0	0	0	0	0	0	0	0	0	0	0	0	0	0	0	0
MRPS17P5	0	0	0	0	0	0	0	0	0	0	0	0	0	0	0	0	0	0	0	0	0	0	0	0
MRPS17P9	0	0	0	0	0	0	0	0	0	0	0	0	0	0	0	0	0	0	0	0	0	0	1	1
MRPS18A	328	290	343	352	392	457	349	412	398	572	490	451	241	408	401	210	346	267	347	406	331	381	386	493
MRPS18AP1	3	7	2	2	1	0	3	3	3	4	5	0	4	2	2	0	4	1	3	1	0	3	3	1
MRPS18B	0	0	0	0	0	0	0	0	0	0	0	0	0	0	0	0	0	0	0	0	1	0	0	0
MRPS18BP1	0	0	0	0	0	0	0	0	0	0	0	0	0	0	0	0	0	0	0	0	0	0	0	0
MRPS18BP2	0	0	0	0	0	0	0	0	0	0	0	0	0	0	0	0	0	0	0	0	0	0	0	0
MRPS18C	88	109	83	85	86	96	109	76	77	142	122	142	105	111	106	70	106	90	109	99	93	160	109	110
MRPS18CP4	0	0	0	0	0	0	0	0	0	0	0	0	0	0	0	0	0	0	0	0	0	0	0	0
MRPS18CP6	0	3	0	0	0	0	0	0	1	0	0	0	0	0	0	0	0	0	0	0	0	0	0	0
MRPS2	880	693	655	850	847	855	673	601	641	1013	987	894	802	687	596	1152	1014	1038	746	718	588	1037	660	1072
MRPS21	1629	1301	1167	1285	1370	1559	1793	1275	1421	1833	1656	1838	2305	1589	1453	2812	2076	2262	1822	1679	1285	2000	1532	1862
MRPS21P1	0	0	0	0	0	0	0	0	0	0	0	0	0	0	0	0	0	0	0	0	0	0	0	0
MRPS21P2	0	0	0	0	0	0	0	0	0	0	0	0	0	0	0	0	0	0	0	0	0	0	0	0
MRPS21P3	0	0	0	0	0	0	0	0	0	0	0	0	0	0	1	0	0	0	0	0	0	0	0	0
MRPS21P5	0	0	0	0	0	0	0	0	0	0	0	0	0	1	0	0	0	0	0	0	0	0	0	0
MRPS21P6	0	0	0	0	0	0	0	2	0	0	0	0	0	0	0	0	0	0	0	0	0	0	0	0
MRPS21P7	0	0	0	0	0	0	0	0	0	0	0	0	0	0	0	0	0	0	0	0	0	0	0	0
MRPS21P8	0	0	0	0	0	0	0	0	0	0	0	0	0	0	0	0	0	0	0	0	0	0	0	0
MRPS21P9	1	0	0	0	0	0	0	0	1	3	0	0	2	0	2	0	0	0	0	0	2	0	0	0
MRPS22	1220	1016	1058	1246	1236	1476	1496	1214	1286	1427	1128	1495	1165	1370	1295	1416	1369	1517	1207	1289	1027	1506	1256	1385
MRPS23	2477	2044	2093	2780	2988	3709	2797	2303	2436	3532	2887	3713	2637	2811	2613	3213	3253	3509	2370	2571	2141	3739	3133	3621
MRPS24	5	2	2	2	6	0	4	1	4	2	1	0	2	2	2	6	2	5	5	2	3	2	6	6
MRPS25	566	441	491	598	577	571	528	565	459	689	655	707	486	529	466	503	579	589	555	546	469	685	621	600
MRPS26	1874	1395	1068	1861	1697	1744	1252	1288	1185	2352	2163	2039	1855	1194	1089	2929	2543	2343	1677	1630	1329	2325	1312	1952
MRPS27	2489	2187	2224	2997	2929	3388	2422	2571	2520	4044	3217	2958	1942	2631	2441	2111	2521	2660	2570	2738	2261	3018	2802	3535
MRPS28	63	69	74	86	59	102	47	43	60	85	74	74	34	67	60	39	48	59	57	45	57	124	67	104
MRPS30	2017	1726	1772	2198	2316	2552	2191	1996	2059	2575	2178	2381	1997	2103	2083	2263	2080	2395	1875	2101	1802	2178	2092	2292
MRPS30-DT	52	25	45	35	42	30	79	68	61	58	32	55	48	72	63	32	30	59	58	55	44	33	44	35
MRPS31	615	506	474	583	626	619	724	625	582	573	498	625	775	642	613	876	641	870	670	680	554	606	574	608
MRPS31P1	0	0	0	0	0	0	0	0	0	0	0	0	0	0	0	0	0	0	0	0	0	0	0	0
MRPS31P2	0	0	2	1	0	0	0	3	0	0	0	0	2	1	0	0	2	0	0	1	0	0	0	0
MRPS31P4	4	7	9	11	7	10	15	14	13	14	20	10	1	17	14	7	4	7	10	17	5	7	17	11
MRPS31P5	15	17	18	22	24	16	22	32	23	12	14	27	10	19	19	1	4	4	14	16	12	15	23	17
MRPS33	939	769	641	695	707	893	912	732	786	956	863	965	968	806	831	1113	873	1107	912	855	697	916	727	865
MRPS33P2	0	0	0	0	0	0	0	0	0	0	0	0	0	0	0	0	0	0	1	0	0	2	0	0
MRPS33P3	0	0	0	0	0	0	0	0	0	0	0	0	0	0	0	0	0	0	0	0	0	0	0	0
MRPS33P4	0	0	0	0	0	0	0	0	0	0	0	0	0	0	0	0	0	0	0	0	0	0	0	0
MRPS34	3527	2661	2121	2972	3098	3539	2680	2418	2566	4208	3747	3373	3386	2630	2664	5388	4443	4141	3168	2958	2540	3654	2616	3794
MRPS35	1684	1443	1529	1962	1957	2288	2038	1820	1865	2119	1688	2112	1589	1989	1908	1795	1873	2203	1768	1909	1592	2025	1833	2209
MRPS35P2	0	0	0	0	0	0	0	0	0	0	0	0	0	0	1	0	0	0	0	0	0	0	0	0
MRPS35P3	0	0	0	0	0	0	0	0	0	0	0	0	0	0	0	0	0	0	0	0	0	0	0	0
MRPS36	760	550	496	499	489	631	777	628	619	704	610	696	815	684	630	756	629	769	690	694	578	644	392	582
MRPS36P1	0	0	0	1	1	0	0	0	0	0	0	0	2	1	0	1	0	1	1	0	3	0	0	4
MRPS36P2	0	0	1	0	0	1	2	4	3	5	0	1	2	1	0	0	2	0	1	2	1	2	0	1
MRPS36P3	0	0	0	0	0	0	0	0	0	0	0	0	0	0	0	0	0	0	0	0	0	0	0	0
MRPS36P4	1	0	0	0	1	0	0	0	0	0	0	0	1	2	0	0	0	0	0	0	0	0	0	0
MRPS36P5	0	0	0	0	0	0	0	0	0	0	0	0	0	0	0	0	0	0	0	0	0	0	0	0
MRPS5	1807	1545	1307	1592	1591	1876	1838	1749	1560	2309	1918	1959	1628	1749	1682	2002	1870	2053	1936	1834	1493	2013	1587	1966
MRPS5P3	0	0	0	0	0	0	0	0	0	0	0	0	0	0	0	0	0	0	0	0	0	0	0	0
MRPS5P4	0	0	0	0	0	0	0	0	0	0	0	0	0	0	1	0	0	0	0	0	0	0	0	0
MRPS6	606	470	356	445	447	590	486	374	415	667	539	555	626	537	492	715	680	779	600	513	444	569	449	575
MRPS6P2	0	0	0	1	1	0	1	1	0	0	0	0	0	1	0	1	0	0	0	1	1	1	0	1
MRPS6P4	0	0	0	0	0	0	0	0	0	0	0	0	0	0	0	0	0	0	0	0	0	0	0	0
MRPS7	1329	1172	1102	1711	1686	1773	1278	1380	1217	2005	1812	1833	1020	1339	1373	1466	1595	1476	1270	1489	1260	1720	1660	1859
MRPS9	762	653	715	888	876	930	884	821	784	1056	847	977	674	892	893	715	667	874	862	875	721	1001	844	1062
MRRF	1755	1490	1513	1760	1741	1879	1862	1856	1803	2101	1754	1794	1625	1992	1709	1633	1524	1776	1873	1856	1411	1825	1712	1927
MRRFP1	0	0	0	0	0	0	0	0	0	0	0	0	0	0	2	1	0	0	0	0	1	0	0	0
MRS2	1047	830	934	1172	1186	1320	1113	1133	1099	1270	1027	1404	962	1230	1122	1028	999	1150	1059	1153	947	1195	1168	1264
MRTFA	613	521	545	534	584	589	474	564	517	811	703	483	377	530	508	485	535	421	495	529	427	590	468	581
MRTFA-AS1	8	3	3	3	1	9	11	3	3	4	2	8	6	0	4	3	7	1	0	4	4	4	2	7
MRTFB	981	923	1289	1204	1307	1183	1027	1398	1437	1060	809	948	556	1411	1543	304	450	576	889	1147	945	829	1001	1045
MRTO4	2185	1628	1419	2559	2849	3259	1886	1769	1643	3533	3308	2846	2490	1809	1919	5611	4484	4064	2125	1955	1677	3624	2735	3523
MRVI1	197	173	180	231	210	265	208	227	268	333	261	213	140	210	214	112	140	144	199	261	155	226	207	253
MRVI1-AS1	5	4	6	9	6	3	1	4	5	7	4	10	5	11	9	4	3	1	2	2	11	4	22	11
MS4A1	0	0	0	1	0	1	0	0	0	0	0	0	0	0	0	0	0	0	0	0	0	0	1	0
MS4A10	0	0	0	0	0	0	0	0	0	0	0	0	0	0	0	1	0	0	0	0	0	0	0	0
MS4A12	0	0	1	2	0	0	1	0	0	0	1	0	0	0	0	0	0	0	1	0	0	0	0	1
MS4A13	0	0	0	0	0	0	0	1	0	0	0	0	0	0	0	0	0	0	0	0	0	0	0	0
MS4A14	0	0	0	0	0	0	4	10	5	11	7	8	0	0	0	0	0	0	0	0	0	0	0	0
MS4A15	40	23	23	33	21	37	25	21	21	46	46	19	16	43	26	18	20	16	35	32	27	24	34	31
MS4A18	0	0	0	0	0	0	0	0	0	0	0	0	0	1	0	0	0	0	0	0	0	0	0	0
MS4A2	0	0	0	0	0	0	0	0	0	0	0	0	0	0	0	1	0	5	0	0	0	0	0	0
MS4A3	0	0	0	0	0	0	0	0	0	0	0	0	0	0	0	0	1	0	0	0	0	0	0	0
MS4A4A	0	0	0	1	0	0	1	0	0	0	0	0	0	0	0	1	0	0	0	0	0	0	0	0
MS4A4E	1	1	1	1	0	1	0	0	0	0	1	1	0	0	0	0	0	0	1	0	0	0	0	0
MS4A5	1	0	0	0	0	0	0	0	0	0	0	0	0	0	3	0	0	0	0	0	0	0	0	0
MS4A6A	0	0	0	0	0	0	0	0	1	0	0	0	0	0	0	0	0	0	0	0	0	0	0	0
MS4A6E	0	0	0	0	0	0	0	0	0	0	0	0	0	0	1	0	0	2	0	0	0	0	0	0
MS4A7	0	0	2	0	0	0	0	0	0	0	0	0	0	0	0	0	0	0	0	0	0	0	0	0
MS4A8	0	0	0	0	0	0	0	0	0	0	0	0	0	0	0	0	0	0	0	1	0	0	0	4
MSANTD1	18	11	6	9	14	6	18	14	15	1	8	12	26	14	10	25	23	17	18	11	6	5	13	5
MSANTD2	326	312	204	205	243	252	389	297	271	251	191	280	435	312	249	246	281	353	349	343	240	284	231	244
MSANTD2P1	0	0	0	0	0	0	0	0	0	0	0	0	0	0	0	0	0	0	0	0	0	0	0	0
MSANTD3	860	667	704	722	676	772	749	683	626	888	713	777	780	733	715	823	810	963	703	693	567	767	576	674
MSANTD3-TMEFF1	0	0	0	0	0	0	0	0	0	0	0	0	0	0	0	0	0	0	0	0	0	0	0	0
MSANTD4	559	542	671	643	645	728	669	825	768	694	517	722	384	925	807	284	329	416	470	697	572	648	633	645
MSC	0	0	0	0	0	0	0	0	0	0	0	0	0	0	0	0	0	0	0	0	0	0	0	0
MSC-AS1	0	0	0	0	0	0	0	0	0	0	0	0	0	0	3	0	0	0	0	0	0	0	0	0
MSGN1	0	0	0	0	0	0	0	0	0	0	0	0	0	0	0	0	0	0	0	0	0	0	0	1
MSH2	1880	1580	1782	2381	2354	2662	1826	1806	1672	1945	1472	2090	1605	2179	2014	1580	1532	2336	1560	1781	1377	2187	2048	1938
MSH3	102	78	83	98	114	96	84	106	68	61	59	90	104	86	78	86	71	77	94	102	58	75	86	77
MSH4	72	63	50	51	36	39	78	73	53	39	38	58	67	80	75	21	29	54	72	55	39	41	49	44
MSH5	0	0	0	0	0	0	0	0	0	0	0	1	0	0	0	0	0	0	0	0	0	0	1	0
MSH5-SAPCD1	0	0	0	0	0	0	0	0	0	0	0	0	0	0	0	0	0	0	0	0	0	0	0	0
MSH6	1164	1109	1460	1871	1858	1903	1164	1279	1269	1678	1258	1473	956	1485	1419	913	1022	1221	1047	1258	1089	1427	1792	1854
MSI1	635	503	554	530	566	591	487	467	431	773	637	484	600	577	580	839	725	642	571	564	468	580	430	645
MSI2	4622	4123	4747	4712	4686	4939	5288	5627	5574	5261	4170	4351	3823	5880	5742	2761	2818	3421	4488	5362	4295	4377	4841	5252
MSL1	2033	1756	2064	1941	1931	1957	2076	2424	2361	2299	1858	1868	1558	2389	2335	1297	1341	1492	1842	2102	1778	1625	1758	1920
MSL2	909	928	1079	926	975	1028	1148	1375	1199	947	745	884	880	1264	1155	591	608	759	972	1118	921	844	837	820
MSL3	298	261	253	261	290	268	286	343	332	327	283	310	218	341	289	212	230	270	268	279	280	279	297	308
MSL3P1	11	11	9	9	5	7	15	13	7	11	4	12	18	11	9	11	0	8	15	6	12	6	13	14
MSLN	774	618	517	590	550	594	651	704	650	1171	1097	872	806	535	593	935	806	790	831	798	634	1010	641	898
MSLNL	133	88	64	51	53	44	139	132	107	110	129	100	156	72	50	184	106	132	156	142	90	110	97	78
MSMB	0	0	0	1	2	0	1	0	0	0	0	0	0	0	0	0	0	0	0	0	0	0	0	0
MSMO1	1838	1559	1620	1628	1575	1752	2081	2040	2021	1997	1608	1859	1853	2305	2058	1699	1541	2093	1790	1992	1624	1717	1553	1811
MSMP	0	0	0	0	0	0	0	0	0	0	0	0	0	0	0	0	0	0	0	0	0	0	0	0
MSN	4204	3862	4466	5395	5840	6133	4117	4773	4780	7171	5818	4545	3148	4934	4952	3944	4285	4125	3507	4154	3619	4270	4276	5435
MSNP1	0	1	4	6	6	12	0	6	5	5	3	2	0	3	6	0	0	3	0	7	4	4	3	6
MSR1	3	3	5	0	0	2	0	1	1	0	1	1	4	3	4	0	4	4	1	0	3	1	1	0
MSRA	138	101	104	118	116	125	111	106	119	126	137	136	116	102	91	147	137	132	117	101	82	96	83	138
MSRB1	600	490	359	484	446	568	512	469	451	720	648	639	555	496	474	674	651	571	553	535	447	656	435	681
MSRB1P1	0	2	0	0	0	0	0	0	0	0	0	0	0	0	0	0	0	0	0	0	0	0	0	0
MSRB2	323	263	237	209	211	245	270	235	214	335	291	291	357	250	227	379	295	280	358	302	225	258	178	268
MSRB3	262	314	324	248	242	279	304	334	328	237	183	223	276	367	438	202	192	245	332	368	296	241	223	224
MSS51	82	45	32	32	22	34	81	67	54	40	40	38	88	55	48	77	50	59	84	66	50	77	48	37
MST1	37	23	27	36	35	31	32	39	40	34	22	32	36	23	28	30	22	36	28	28	24	24	34	32
MST1L	77	61	33	40	38	28	57	57	53	61	39	58	85	31	35	94	67	76	85	57	43	71	30	38
MST1P2	244	157	163	102	116	128	218	146	179	195	154	160	230	148	168	209	113	177	212	164	135	152	155	99
MST1R	1190	950	924	948	959	951	1011	1081	1038	1233	1070	950	918	963	925	1021	828	824	992	975	770	834	743	847
MSTN	13	15	9	6	5	7	29	10	12	12	3	10	30	29	24	9	9	20	29	25	13	20	6	9
MSTO1	217	224	188	305	334	296	164	169	176	335	382	239	183	197	189	228	343	294	241	225	166	315	240	291
MSTO2P	69	35	52	72	64	51	63	41	57	64	59	60	55	57	58	70	73	63	59	53	40	69	60	70
MSX1	2316	1917	1574	1661	1599	1733	1834	1820	1893	2594	2208	2120	1855	1645	1669	1958	1822	1808	2339	2202	1777	2455	1708	2285
MSX2	528	441	446	588	594	634	497	410	447	708	696	630	515	489	440	624	667	656	581	603	480	724	538	726
MSX2P1	0	0	0	0	0	0	0	0	0	0	0	0	0	0	0	0	0	0	0	0	0	0	0	0
MT-ATP6	57782	41866	37779	33486	36578	35078	50651	37758	46561	50032	46968	37092	75003	49861	45858	106336	64632	64838	51371	44068	39497	43446	38108	53796
MT-ATP8	44	25	22	24	33	23	14	33	51	25	11	30	20	23	42	33	39	16	21	16	12	18	23	44
MT-CO1	293030	224659	176291	151767	159904	141924	276354	257527	275246	241318	222679	171694	343191	252687	259321	400559	274083	259706	319413	273363	243868	227457	186348	265883
MT-CO2	211270	153904	146506	119217	127468	126934	211406	177728	206831	202243	189610	140040	234058	203148	199848	340571	237067	217815	185752	185347	159984	180873	157258	227246
MT-CO3	206090	140362	115718	106070	111612	117675	200416	139089	172997	180600	161262	130874	274213	177430	157376	375336	222758	219978	213175	165351	136000	153736	132716	187574
MT-CYB	62921	47549	40531	32866	33057	33285	65427	49056	56718	53651	49381	38655	83980	55211	53867	116066	71615	68858	68995	55352	48844	51602	38038	58808
MT-ND1	28153	19489	15537	15892	15871	15840	25351	18521	19118	22907	21270	16363	33888	20254	19812	53149	32501	29433	27491	22723	19390	22153	17487	27002
MT-ND2	61536	44466	36991	42680	45695	43076	53933	44788	47375	59002	56042	43385	78563	50859	48179	137515	85023	78755	57729	47872	40009	52784	43141	65486
MT-ND3	56782	44985	34403	30456	36379	38136	46413	39389	56470	40237	47507	36124	66890	48413	53130	95827	66533	65815	41204	39460	35743	46050	37594	64039
MT-ND4	119646	86771	81633	72929	81176	74476	112800	85280	93063	116062	109220	80504	143756	99078	94512	247383	152280	144861	114183	91925	77716	94808	82050	122550
MT-ND4L	7447	6591	7322	6227	6572	6191	5885	6816	5836	9603	9755	6102	6038	6890	6596	13019	10147	9217	6178	6022	5424	8783	6615	10910
MT-ND5	47090	35640	29282	24162	25461	22980	39019	36166	40386	26920	23687	21771	44168	37405	38590	61058	40069	35132	33582	31568	28048	27866	26654	32987
MT-ND6	12612	9023	6745	5744	5565	5752	9938	8448	9530	5873	5394	5558	12865	9024	9621	15711	9978	8544	8989	7723	7032	6793	5978	7804
MT-RNR1	22013	15970	12620	13400	15368	15464	20366	16471	20410	21172	18564	16372	30911	21147	19755	50879	36468	35066	22334	20031	18709	21236	15081	21242
MT-RNR2	130410	92636	73513	64023	70439	75292	119813	97023	107889	100494	91693	81265	171356	110390	105996	223845	150868	155586	138610	116909	105220	110899	81255	112619
MT-TA	0	0	0	0	0	0	0	0	0	0	0	0	0	0	0	0	0	0	0	0	0	0	0	0
MT-TC	0	0	0	0	0	0	0	0	0	0	0	0	0	0	0	0	0	0	0	0	0	0	0	0
MT-TD	0	0	0	0	0	0	0	0	0	0	0	0	0	0	0	0	0	0	0	0	0	0	0	0
MT-TE	0	0	0	0	0	0	0	0	0	0	0	0	0	0	0	0	0	0	0	0	0	0	0	0
MT-TF	0	0	0	1	0	0	1	0	1	0	0	0	1	0	4	0	0	0	0	0	0	1	0	1
MT-TG	0	0	0	0	0	0	0	0	0	0	0	0	0	0	0	0	0	0	0	0	0	0	0	0
MT-TH	0	0	0	0	0	0	0	0	0	0	0	0	0	0	0	0	0	0	0	0	0	0	0	0
MT-TI	0	0	0	0	0	0	0	0	0	0	0	0	0	0	0	0	0	0	0	0	0	0	0	0
MT-TK	0	0	0	0	0	0	0	0	0	0	0	0	0	0	0	0	0	0	0	0	0	0	0	0
MT-TL1	0	0	0	0	0	0	0	0	0	0	0	0	0	0	0	0	0	0	0	0	0	0	0	0
MT-TL2	0	0	0	0	0	0	0	0	0	0	0	0	0	0	0	0	0	0	0	0	0	0	0	0
MT-TM	0	0	0	0	0	0	0	0	0	0	0	0	0	0	0	0	0	0	0	0	0	0	0	0
MT-TN	0	0	0	0	0	0	0	0	0	0	0	0	0	0	0	0	0	0	0	0	0	0	0	0
MT-TP	1490	1029	816	514	638	706	1390	1165	1413	1466	1331	1025	1746	1224	1142	1610	1213	1250	1537	1251	1172	1379	1140	1647
MT-TQ	0	0	0	0	0	0	0	0	0	0	0	0	0	0	0	0	0	0	0	0	0	0	0	0
MT-TR	0	0	0	0	0	0	0	0	0	0	0	0	0	0	0	0	0	0	0	0	0	0	0	0
MT-TS1	0	0	0	0	0	0	0	0	0	0	0	0	0	0	0	0	0	0	0	0	0	0	0	0
MT-TS2	0	0	0	0	0	0	0	0	0	0	0	0	0	0	0	0	0	0	0	0	0	0	0	0
MT-TT	0	0	0	0	0	0	0	0	0	0	0	0	0	0	0	0	0	0	0	0	0	0	0	0
MT-TV	0	0	0	0	0	0	0	0	0	0	0	0	0	0	0	0	0	0	0	0	0	0	0	0
MT-TW	0	0	0	0	0	0	0	0	0	0	0	0	0	0	0	0	0	0	0	0	0	0	0	0
MT-TY	0	0	1	1	1	0	0	0	0	0	0	0	0	0	0	0	1	0	0	0	0	0	0	0
MT1A	0	0	0	0	0	0	0	0	0	0	0	0	0	0	0	0	0	0	0	0	0	0	0	0
MT1B	0	0	0	0	0	0	0	0	0	0	0	0	0	0	0	0	0	0	0	0	0	0	0	0
MT1CP	1	0	0	0	0	0	0	0	0	0	0	0	0	0	0	0	0	0	0	0	0	0	0	0
MT1DP	19	8	1	6	5	9	10	3	7	5	16	1	7	12	3	6	8	13	12	6	8	10	4	2
MT1E	7506	5490	3188	3347	3308	2979	4243	5992	3925	6081	5696	6117	6416	3476	3112	5401	5848	4634	6829	6368	4804	4619	2139	2654
MT1F	165	133	74	84	68	78	108	123	131	140	133	97	204	117	102	185	165	122	140	159	121	80	54	78
MT1G	0	0	0	0	0	0	0	0	0	0	0	0	0	0	0	0	0	0	0	1	0	0	0	0
MT1H	0	0	0	0	0	0	0	0	0	0	0	0	1	0	1	0	0	0	0	0	0	0	0	0
MT1HL1	0	0	0	0	0	0	0	0	0	0	0	0	0	0	0	0	0	0	0	0	0	0	0	0
MT1IP	0	0	0	0	0	0	0	0	0	0	0	0	0	0	1	0	0	0	0	0	0	0	0	0
MT1JP	0	0	0	0	0	0	0	0	0	0	0	0	0	0	0	0	0	0	0	0	0	0	0	0
MT1L	0	2	0	0	0	0	1	0	0	0	2	1	0	0	0	0	2	0	0	0	2	1	1	0
MT1M	0	0	0	0	0	0	0	0	0	0	0	0	0	0	0	2	0	0	0	0	0	0	0	0
MT1P1	3	3	0	2	1	4	0	4	1	3	1	1	3	2	0	2	6	3	6	1	2	3	1	3
MT1P3	2	0	0	1	1	0	2	0	1	0	0	0	0	0	0	0	0	0	0	0	1	0	1	0
MT1X	40	29	19	7	17	13	43	28	21	27	24	21	52	22	17	39	33	33	27	25	30	30	11	16
MT1XP1	8	4	9	5	1	7	3	5	3	2	0	1	9	3	2	10	2	12	5	12	2	1	4	1
MT2A	14328	10681	7272	6766	6200	5996	6920	9851	7802	11568	10771	10089	11217	5872	5699	11145	12001	10686	13471	11433	9116	7653	3485	4607
MT2P1	0	0	0	0	0	0	0	0	0	0	0	0	0	0	0	0	0	0	0	0	0	0	0	0
MT3	0	0	0	0	0	0	0	0	0	0	0	0	0	1	0	0	0	0	0	0	1	0	0	0
MT4	0	0	0	0	0	0	0	0	0	0	0	0	0	0	0	0	0	0	0	0	0	0	0	0
MTA1	2860	2288	2059	2321	2136	2145	2447	2464	2370	3226	2826	2425	2619	2241	2225	3061	2736	2743	2698	2620	2065	2542	1851	2327
MTA2	2790	2307	2238	2944	3009	3281	2441	2516	2596	3749	3232	2786	2313	2411	2478	3212	2797	2844	2595	2675	2094	3028	2602	3223
MTA3	892	763	739	783	777	850	814	805	843	909	806	767	836	829	836	829	786	779	887	901	694	802	684	827
MTAP	4600	4135	4388	4989	5377	5420	5086	4962	4824	5353	4259	5144	4993	5604	5302	4733	4306	5271	5450	5649	4508	6504	5762	6317
MTAPP1	2	1	0	0	1	0	0	0	0	0	0	1	2	0	1	1	1	1	0	2	1	1	0	0
MTAPP2	0	0	0	0	0	0	0	0	0	0	0	0	0	0	1	0	0	0	0	0	0	0	0	0
MTATP6P1	6652	5622	6005	4808	4891	5263	5452	5500	5342	7496	7476	5077	5878	6198	5374	11413	8091	7378	5218	5672	4456	7453	5163	8722
MTATP6P11	2	0	0	2	0	0	0	1	0	0	0	0	0	0	0	0	0	0	0	1	0	0	0	0
MTATP6P13	0	0	0	0	0	0	0	0	0	0	0	0	0	0	0	0	0	0	0	0	0	0	0	0
MTATP6P14	0	0	0	0	0	0	0	0	0	0	0	0	0	0	0	0	0	0	0	0	0	0	0	0
MTATP6P15	0	0	0	0	0	0	0	0	0	0	0	0	0	0	0	0	0	0	0	0	0	0	0	0
MTATP6P16	0	0	0	0	0	0	0	0	0	0	0	0	0	1	0	0	0	0	0	0	0	0	0	0
MTATP6P17	0	0	0	0	0	0	0	0	0	0	0	0	0	0	0	0	0	0	0	0	0	0	0	0
MTATP6P18	0	0	0	0	0	0	0	0	0	0	0	0	0	0	0	0	0	0	0	0	0	0	0	0
MTATP6P19	0	2	0	0	1	1	2	0	0	0	0	0	0	0	0	0	0	0	0	0	2	1	0	0
MTATP6P2	0	0	0	0	0	0	0	0	0	0	0	0	0	0	0	0	0	0	0	0	0	0	0	0
MTATP6P20	0	0	0	0	0	0	0	0	0	0	0	0	0	0	0	0	0	0	0	0	0	0	0	0
MTATP6P21	0	0	0	0	0	0	0	0	0	0	0	0	0	0	0	0	0	0	0	0	0	0	0	0
MTATP6P22	0	0	0	0	0	0	1	1	0	0	0	0	0	0	0	0	0	0	0	0	0	0	0	0
MTATP6P23	0	0	0	0	0	0	0	0	0	0	0	0	0	0	0	0	0	0	0	0	0	0	0	0
MTATP6P24	0	0	0	0	0	0	0	0	0	0	0	0	1	0	0	0	0	0	0	0	0	0	0	0
MTATP6P25	0	0	0	0	0	0	0	0	0	0	0	0	0	0	0	0	0	0	0	0	0	0	0	0
MTATP6P26	3	1	3	4	1	6	1	6	5	7	0	2	4	1	6	4	0	1	2	4	4	2	1	1
MTATP6P27	1	2	1	0	4	0	2	1	1	0	2	2	4	1	2	0	1	1	3	1	0	2	2	4
MTATP6P29	0	0	0	0	0	0	0	0	0	0	0	0	0	0	0	0	0	0	0	0	0	0	0	0
MTATP6P3	0	0	0	0	0	0	0	0	0	0	0	0	0	0	0	0	0	0	0	0	0	0	0	0
MTATP6P30	0	0	0	0	0	0	0	0	0	0	0	0	0	0	0	0	0	0	0	0	0	0	0	0
MTATP6P31	0	0	0	0	0	0	0	0	0	0	0	0	0	0	0	0	0	0	0	0	0	0	0	0
MTATP6P4	0	0	0	0	0	0	0	0	0	0	0	0	0	0	2	0	0	0	0	0	0	0	0	0
MTATP6P7	0	0	0	0	0	0	0	0	0	0	0	0	0	0	0	0	0	0	0	0	0	0	0	0
MTATP6P9	0	0	0	0	0	0	0	0	0	0	0	0	0	0	0	0	0	0	0	0	0	0	0	0
MTATP8P1	0	0	0	0	0	0	0	0	0	0	0	0	0	0	0	0	0	0	0	0	0	0	0	0
MTATP8P2	0	0	0	0	0	0	0	0	0	0	0	0	0	0	0	0	0	0	0	0	0	0	0	0
MTBP	619	538	628	748	844	948	563	570	615	608	435	640	506	662	689	386	395	661	462	608	420	564	548	565
MTCH1	3945	3499	3789	3749	3828	4074	3799	4012	4124	5391	4648	4289	3010	4187	4118	3260	3497	3401	3583	3956	3105	3724	3266	4176
MTCH2	1793	1446	1489	1859	1984	2296	1783	1709	1680	2598	2186	2156	1677	1873	1668	1995	2037	2025	1783	1872	1433	2120	1803	2455
MTCL1	722	657	743	568	681	643	610	817	737	751	610	597	555	742	750	432	430	460	625	710	579	500	525	605
MTCL1P1	0	0	0	0	0	0	0	0	0	0	0	0	0	0	0	0	0	0	0	0	0	0	0	0
MTCO1P1	0	0	0	0	0	0	0	0	0	0	0	0	0	0	0	0	0	0	0	0	0	0	0	0
MTCO1P11	0	2	0	1	0	2	1	0	0	0	2	0	0	0	0	2	0	0	0	0	0	0	0	0
MTCO1P12	805	590	508	399	391	471	729	544	495	674	703	468	760	649	560	1108	734	627	820	659	599	744	515	1042
MTCO1P14	0	0	0	0	0	0	0	0	0	0	0	0	0	0	0	0	0	0	0	0	0	0	0	0
MTCO1P15	0	0	0	0	0	0	0	0	0	0	0	0	4	0	0	0	0	0	0	0	0	0	0	0
MTCO1P17	0	0	0	0	0	0	0	0	0	0	0	0	0	0	0	0	0	0	0	0	0	0	0	0
MTCO1P18	0	0	0	0	0	0	0	0	0	0	0	0	0	0	0	0	0	0	0	0	0	0	0	0
MTCO1P19	0	0	0	0	0	0	0	0	0	4	0	1	2	0	0	0	2	1	0	1	0	0	0	0
MTCO1P2	0	1	0	0	0	0	0	0	0	0	0	0	0	0	1	0	0	0	0	0	0	0	0	0
MTCO1P20	0	0	0	0	0	0	0	0	0	0	0	0	0	0	0	0	0	0	0	0	0	0	0	0
MTCO1P21	0	0	0	0	0	0	0	0	0	0	0	0	0	0	0	0	0	0	0	0	0	0	0	0
MTCO1P22	0	0	0	0	0	0	0	0	0	0	0	0	0	0	0	0	0	0	0	0	0	0	0	0
MTCO1P23	0	1	0	0	0	0	0	0	0	0	0	0	0	0	0	0	0	0	0	0	0	0	0	0
MTCO1P24	0	0	0	0	0	0	0	0	0	0	0	0	0	0	1	0	0	0	0	0	0	0	0	0
MTCO1P25	0	0	0	0	0	0	0	0	0	0	0	0	0	0	1	0	0	0	0	0	0	0	0	0
MTCO1P27	0	0	0	0	0	2	1	2	0	0	0	0	1	1	0	3	2	0	1	0	0	0	0	0
MTCO1P28	1	0	0	0	0	0	1	1	0	2	0	0	0	0	0	0	0	0	0	0	0	0	1	0
MTCO1P29	0	1	0	0	0	0	0	1	0	0	0	0	0	2	0	0	0	0	0	0	0	0	0	0
MTCO1P3	0	0	0	0	0	0	0	0	0	0	0	0	0	0	0	0	0	0	0	0	0	0	0	0
MTCO1P30	0	0	0	4	0	0	1	2	0	0	0	0	1	0	0	0	0	0	0	1	2	0	0	0
MTCO1P31	0	0	0	0	0	2	0	1	0	0	0	0	0	3	0	1	0	0	1	0	0	0	1	0
MTCO1P35	0	0	0	0	0	0	0	0	0	0	0	0	0	0	0	0	0	0	0	0	0	0	0	0
MTCO1P39	0	2	0	1	0	0	0	0	0	1	0	2	0	1	0	0	0	0	2	1	0	0	0	0
MTCO1P4	0	0	0	0	0	0	0	0	1	0	0	0	2	0	0	0	0	0	0	0	0	0	0	0
MTCO1P40	0	0	0	0	0	0	0	0	0	0	0	0	0	0	0	0	0	0	0	0	0	0	0	0
MTCO1P42	0	0	0	0	0	0	0	0	0	0	0	0	0	0	0	0	0	0	0	0	0	0	0	0
MTCO1P43	0	0	0	0	0	0	0	0	0	0	0	0	0	0	0	0	0	0	0	0	0	0	0	0
MTCO1P44	0	0	0	0	0	0	0	0	0	0	0	0	0	0	0	0	0	0	0	0	0	0	0	0
MTCO1P45	0	0	0	0	0	0	0	0	0	0	0	0	0	0	0	0	0	0	0	0	0	0	0	0
MTCO1P46	0	0	0	0	0	0	0	0	0	0	0	0	0	0	1	0	0	0	0	0	0	0	0	0
MTCO1P47	0	0	0	0	0	0	0	0	0	0	0	0	0	0	0	0	0	0	0	0	0	0	0	0
MTCO1P48	0	0	0	0	0	0	0	0	0	0	0	0	0	0	0	0	0	0	0	0	0	0	0	0
MTCO1P49	0	0	0	0	0	0	0	0	0	0	0	0	0	0	0	0	0	0	0	0	0	0	0	0
MTCO1P5	0	1	1	0	0	0	0	0	0	0	0	0	1	0	0	0	0	0	0	1	0	0	1	0
MTCO1P51	0	0	0	0	0	0	0	0	0	0	0	0	0	0	0	0	0	0	0	0	0	0	0	0
MTCO1P52	0	0	0	0	0	0	0	0	0	0	0	0	0	0	0	0	0	0	0	0	0	0	0	0
MTCO1P53	0	0	0	0	0	0	0	0	0	0	0	0	0	0	0	0	0	0	0	0	0	0	0	0
MTCO1P54	0	0	0	0	0	0	0	0	0	0	0	0	0	0	0	0	0	0	0	0	0	0	0	0
MTCO1P55	0	0	0	2	0	1	2	0	0	1	1	1	0	0	0	0	1	0	0	1	0	0	0	0
MTCO1P56	0	0	0	0	0	0	0	0	0	0	0	0	0	0	0	0	0	0	0	0	0	0	0	0
MTCO1P57	0	0	0	0	0	0	0	0	0	0	0	0	0	0	0	0	0	0	0	0	0	0	0	0
MTCO1P6	0	0	0	0	0	0	0	0	0	0	0	0	0	0	0	0	0	0	0	0	0	0	0	0
MTCO1P7	0	0	0	0	0	0	0	0	0	0	0	0	0	0	0	0	0	0	0	0	0	0	0	0
MTCO1P8	0	0	0	0	0	0	0	0	0	0	0	0	0	0	0	0	0	0	0	0	0	0	0	0
MTCO1P9	0	0	0	0	0	0	0	0	0	0	0	0	0	0	0	0	0	0	0	0	0	0	0	0
MTCO2P1	0	0	0	0	0	0	0	0	0	0	0	0	0	0	0	0	0	0	0	0	0	0	0	0
MTCO2P11	0	0	0	0	0	1	0	0	0	0	0	3	1	2	0	0	0	0	0	0	0	0	0	0
MTCO2P12	1	1	1	1	0	1	2	2	2	1	1	0	1	0	0	0	2	3	0	0	0	1	0	3
MTCO2P15	0	0	0	0	0	0	0	0	0	0	0	0	0	0	0	0	0	0	0	0	0	0	0	0
MTCO2P16	0	0	0	0	0	0	0	0	0	0	0	0	0	0	0	0	0	0	0	0	0	0	0	0
MTCO2P17	0	0	0	0	0	0	0	0	0	0	0	0	0	0	0	0	0	0	0	0	0	0	0	0
MTCO2P18	0	0	0	0	0	0	0	0	0	0	0	0	0	0	0	0	0	0	0	0	0	0	0	0
MTCO2P19	0	0	0	0	0	0	0	0	0	0	0	0	0	0	0	0	0	0	1	0	0	0	2	0
MTCO2P2	2	3	0	0	0	0	0	0	1	0	0	0	1	1	2	0	0	0	0	0	0	0	0	1
MTCO2P20	0	0	0	0	0	0	0	0	0	0	0	0	0	0	0	0	0	0	0	0	0	0	0	0
MTCO2P21	0	0	0	3	0	0	0	0	0	0	0	0	0	0	0	0	0	0	0	0	0	0	0	0
MTCO2P22	0	0	0	0	0	0	0	0	0	0	0	0	0	0	0	0	0	0	0	0	0	0	0	0
MTCO2P23	0	0	0	0	0	0	0	0	0	0	0	0	0	0	0	0	0	0	0	0	0	0	0	0
MTCO2P24	0	0	0	0	0	0	0	0	0	0	0	0	0	0	0	0	0	0	0	0	0	0	0	0
MTCO2P25	0	0	0	0	0	0	0	0	0	0	0	0	0	0	0	0	0	0	0	0	0	0	0	0
MTCO2P27	3	2	2	2	2	0	3	1	0	4	0	1	1	5	2	0	1	0	3	0	0	2	3	1
MTCO2P29	0	0	0	0	0	0	0	1	0	0	0	0	0	0	0	0	0	0	0	0	0	0	0	0
MTCO2P3	0	0	0	0	0	0	0	0	0	0	0	0	0	0	0	0	0	0	0	0	0	0	0	0
MTCO2P30	0	2	0	0	0	0	0	0	0	0	0	0	0	0	0	0	0	0	0	2	0	2	0	0
MTCO2P31	0	0	0	0	0	0	0	0	0	0	0	0	0	0	0	0	0	0	0	0	0	0	0	0
MTCO2P32	0	0	0	0	0	0	0	0	0	0	0	0	0	0	0	0	0	0	0	0	0	0	0	0
MTCO2P33	0	0	0	0	0	0	0	0	0	0	0	0	0	0	2	0	0	0	0	0	0	0	0	0
MTCO2P34	0	0	0	0	0	0	0	0	0	0	0	0	0	0	0	0	0	0	0	0	0	0	0	0
MTCO2P4	0	0	0	0	0	0	0	0	0	0	0	0	0	0	0	0	0	0	0	0	0	0	0	0
MTCO2P5	0	0	0	0	0	0	0	0	0	0	0	0	0	0	0	0	0	0	0	0	0	0	0	0
MTCO2P6	0	0	0	0	0	0	0	0	0	0	0	0	0	0	0	0	0	0	0	0	0	0	0	0
MTCO2P7	0	0	0	0	0	0	0	0	0	0	0	0	0	0	0	0	0	0	0	0	0	0	0	0
MTCO2P8	0	0	0	0	0	0	0	0	0	0	0	0	0	0	0	0	0	0	0	0	0	0	0	0
MTCO2P9	0	0	0	0	0	0	0	0	0	0	0	0	0	0	0	0	0	0	0	0	0	0	0	0
MTCO3P1	0	0	0	0	0	0	0	0	0	0	0	0	0	0	0	0	0	0	0	0	0	0	0	0
MTCO3P10	0	0	0	0	0	0	0	0	0	0	0	0	0	0	0	0	0	0	0	0	0	0	0	0
MTCO3P11	0	0	0	0	0	4	3	2	0	0	4	1	0	0	1	0	0	0	0	0	0	0	0	0
MTCO3P12	2	0	0	4	0	2	1	3	2	3	2	2	6	0	2	6	4	2	5	0	1	3	1	1
MTCO3P13	0	0	0	0	0	0	0	0	0	0	0	0	0	0	0	0	0	0	0	0	0	0	0	0
MTCO3P15	0	0	0	0	0	0	0	0	0	0	0	0	0	0	0	0	0	0	0	0	0	0	0	0
MTCO3P16	0	0	0	0	0	0	0	0	0	0	0	0	0	0	0	0	0	0	0	0	0	0	0	0
MTCO3P17	0	0	0	0	0	0	0	0	0	0	0	0	0	0	0	0	0	0	0	0	0	0	0	0
MTCO3P18	0	0	0	0	0	0	0	0	0	0	0	0	0	0	0	0	0	0	0	0	0	0	0	0
MTCO3P19	1	0	0	0	0	0	0	0	0	0	0	0	0	0	0	0	0	0	0	0	0	0	0	0
MTCO3P2	0	0	0	0	2	0	0	0	0	0	0	0	0	0	0	0	0	0	0	0	0	0	0	0
MTCO3P20	0	0	0	0	0	0	0	0	0	0	0	0	0	0	0	0	0	0	0	0	0	0	0	0
MTCO3P21	0	0	0	0	0	0	0	0	0	0	0	0	0	0	0	0	0	0	0	0	0	0	0	0
MTCO3P22	0	0	0	0	0	0	0	0	0	0	0	0	0	0	0	0	0	0	0	0	0	0	0	0
MTCO3P23	0	0	0	0	0	0	0	0	0	0	0	0	0	0	0	0	0	0	0	0	0	0	0	0
MTCO3P24	0	0	0	0	1	0	0	0	0	0	0	0	0	0	0	0	0	0	0	0	0	0	0	0
MTCO3P27	0	0	0	0	0	0	0	0	0	0	0	0	0	0	0	0	0	0	0	0	0	0	0	0
MTCO3P28	0	0	0	0	0	0	0	0	0	0	0	0	0	0	0	0	0	0	0	0	0	0	0	0
MTCO3P29	1	0	0	3	1	2	1	3	3	1	0	6	6	4	3	0	0	1	0	0	1	0	2	7
MTCO3P30	0	0	0	0	0	0	0	0	0	0	0	0	0	0	0	0	0	0	0	0	0	0	0	0
MTCO3P31	0	0	0	0	0	0	0	0	0	0	0	0	0	0	0	0	0	0	0	0	0	0	0	0
MTCO3P35	0	1	0	0	0	0	0	0	0	0	0	0	0	0	0	0	0	0	0	0	0	0	0	0
MTCO3P38	0	0	0	0	0	0	0	0	0	0	0	0	0	0	0	0	1	0	0	0	1	0	0	0
MTCO3P39	0	0	0	0	0	0	0	0	0	0	0	0	0	0	0	0	0	0	0	0	0	0	0	0
MTCO3P4	0	0	0	0	0	0	0	0	0	0	0	0	0	0	0	0	0	0	0	0	0	0	0	0
MTCO3P40	0	0	0	0	0	0	0	0	0	0	0	0	0	0	0	0	0	0	0	0	0	0	0	0
MTCO3P41	0	0	0	0	0	0	0	0	0	0	0	0	0	0	0	0	0	0	0	0	0	0	0	0
MTCO3P42	0	0	0	0	0	0	0	0	0	0	0	0	0	0	0	0	0	0	0	0	0	0	0	0
MTCO3P43	4	4	2	2	5	3	6	4	9	9	3	3	3	3	3	0	6	5	3	2	1	1	3	3
MTCO3P44	0	0	0	1	0	3	0	0	1	0	0	0	0	0	0	0	0	0	0	0	0	0	0	0
MTCO3P45	0	0	0	0	0	0	0	0	0	0	0	0	0	0	0	0	0	0	0	0	0	0	0	0
MTCO3P46	0	0	0	0	0	0	0	0	0	0	0	0	0	0	0	0	0	0	0	0	0	0	0	0
MTCO3P5	0	0	0	0	0	0	0	0	0	0	0	0	0	0	0	0	0	0	0	0	0	0	0	0
MTCO3P7	0	0	0	0	0	0	0	0	0	0	0	0	0	0	0	0	0	0	0	0	0	0	0	0
MTCO3P8	0	0	0	0	0	0	0	0	0	0	0	0	0	0	0	0	0	0	0	0	0	0	0	0
MTCO3P9	0	0	0	0	0	0	0	0	0	0	0	0	0	0	0	0	0	0	0	0	0	0	0	0
MTCP1	28	17	16	21	22	8	28	20	22	13	15	26	36	32	30	27	22	27	28	9	16	22	12	13
MTCYBP1	0	0	0	0	0	0	0	0	0	0	0	0	0	0	0	0	0	0	0	0	0	0	0	0
MTCYBP10	0	0	0	0	0	0	0	0	0	0	0	0	0	0	0	0	0	0	0	0	0	0	0	0
MTCYBP11	0	0	0	0	0	0	0	0	0	0	0	0	0	0	0	0	0	0	0	0	0	0	0	0
MTCYBP12	0	0	0	0	0	0	0	0	0	0	0	0	0	0	0	0	0	0	0	0	0	0	0	0
MTCYBP13	0	0	0	0	0	0	0	0	0	0	0	0	0	0	0	0	0	0	0	0	0	0	0	0
MTCYBP14	0	0	0	0	0	0	0	0	0	0	0	0	0	0	0	0	0	0	0	0	0	0	0	0
MTCYBP15	0	0	0	0	0	0	0	0	0	0	0	0	0	0	0	0	0	0	0	0	0	0	0	0
MTCYBP16	0	0	0	0	0	0	0	0	0	0	0	0	0	0	0	0	0	0	0	0	0	0	0	0
MTCYBP17	0	0	0	0	0	0	0	0	0	0	0	0	0	0	0	0	0	0	0	0	0	0	0	0
MTCYBP18	5	1	5	7	5	6	6	7	3	6	1	2	6	4	1	9	0	1	0	7	3	2	5	2
MTCYBP19	0	0	0	0	0	0	0	0	0	0	0	0	0	0	0	0	0	0	0	0	0	0	0	0
MTCYBP2	0	0	0	0	0	0	0	0	0	0	0	0	0	0	0	0	0	0	0	0	0	0	0	0
MTCYBP20	0	0	0	0	0	0	0	0	0	0	0	0	0	0	0	0	0	0	0	0	0	0	0	0
MTCYBP21	8	2	3	0	0	1	3	5	4	1	0	3	2	4	2	1	1	2	0	7	2	1	5	1
MTCYBP22	0	0	0	0	0	0	0	0	0	0	0	0	0	0	0	0	0	0	0	0	0	0	0	0
MTCYBP23	0	0	0	0	0	2	0	0	0	0	0	0	0	0	0	0	0	0	0	0	0	0	0	0
MTCYBP24	0	0	0	0	0	0	1	0	0	0	0	0	0	0	0	0	0	0	0	0	3	0	0	0
MTCYBP27	0	0	0	0	0	0	0	0	0	0	0	0	0	0	0	0	0	0	0	0	0	0	0	0
MTCYBP28	0	0	0	0	0	0	0	0	0	0	0	0	0	0	1	0	0	1	1	1	0	0	0	0
MTCYBP29	0	0	0	0	0	0	0	0	0	0	0	0	0	0	0	0	0	0	0	0	0	0	0	0
MTCYBP3	1	0	0	1	0	1	0	0	0	0	1	0	0	1	0	0	0	0	0	0	0	1	0	0
MTCYBP31	0	0	0	0	0	0	0	0	0	0	0	0	0	0	0	0	0	0	0	0	0	0	1	0
MTCYBP32	0	0	0	5	0	0	0	0	0	0	0	0	0	0	0	0	0	0	0	0	0	0	0	0
MTCYBP33	0	0	0	0	0	0	0	0	4	1	1	0	0	0	1	0	0	0	0	0	0	0	0	0
MTCYBP34	0	0	0	0	0	0	0	0	0	0	0	0	0	0	0	0	0	0	0	0	0	0	0	0
MTCYBP35	0	0	0	0	0	0	0	0	0	0	0	0	0	0	0	0	0	0	0	0	0	0	0	0
MTCYBP36	0	0	0	0	0	0	0	0	0	0	0	0	0	0	0	0	0	0	0	0	0	0	0	0
MTCYBP37	0	0	0	0	0	0	0	0	0	0	0	0	0	0	0	0	0	0	0	0	0	0	0	0
MTCYBP38	0	0	0	0	0	0	0	0	0	0	0	0	0	0	0	0	0	0	0	0	0	0	0	0
MTCYBP39	0	0	0	0	0	0	0	0	0	0	0	0	0	0	0	0	0	0	0	0	0	0	0	0
MTCYBP4	0	0	0	0	0	0	0	0	0	0	0	0	0	0	0	0	0	0	0	0	0	0	0	0
MTCYBP40	0	0	0	0	0	0	0	0	0	0	0	0	0	0	0	0	0	0	0	0	0	0	0	0
MTCYBP41	0	0	0	0	0	0	0	2	0	0	0	0	0	0	0	0	0	0	0	0	0	0	0	0
MTCYBP42	0	0	0	0	0	0	0	0	0	0	0	0	0	0	0	0	0	0	0	0	0	0	0	0
MTCYBP43	6	3	2	3	1	3	7	5	0	4	1	4	3	6	6	1	5	1	4	1	1	1	1	0
MTCYBP44	0	0	0	0	0	0	0	0	0	0	0	0	0	0	0	0	0	0	0	0	0	0	0	0
MTCYBP45	0	0	0	0	0	0	0	0	0	0	0	0	0	0	0	0	0	0	0	0	0	0	0	0
MTCYBP5	0	0	0	0	0	0	0	0	0	0	0	0	0	0	0	0	0	0	0	0	0	0	0	0
MTCYBP6	0	0	0	0	0	0	0	0	0	0	0	0	0	0	0	0	0	0	0	0	0	0	0	0
MTCYBP7	0	0	0	0	0	0	0	0	0	0	0	0	0	0	0	0	0	0	0	0	0	0	0	0
MTCYBP8	0	0	0	0	0	0	0	0	0	0	0	0	0	0	0	0	0	0	0	0	0	0	0	0
MTCYBP9	0	0	0	0	0	0	0	0	0	0	0	0	0	0	0	0	0	0	0	0	0	0	0	0
MTDH	3277	3213	4721	5298	5487	6000	4453	5289	5122	5118	3439	4782	2856	5332	4828	2392	2636	3310	3503	4480	3702	3873	4728	4933
MTDHP1	9	8	1	0	2	3	8	15	6	5	3	3	12	9	6	13	8	9	13	3	3	6	4	4
MTDHP2	0	0	0	0	0	0	0	0	0	0	0	0	0	0	0	0	0	0	0	0	0	0	0	0
MTDHP3	0	0	0	0	0	0	0	0	0	0	0	0	0	0	0	0	0	0	0	0	0	0	0	0
MTDHP4	0	0	0	0	0	0	1	0	0	0	0	0	0	0	0	0	0	0	0	1	0	0	0	0
MTDHP5	0	0	0	0	0	0	0	0	0	0	0	0	0	0	0	0	0	0	0	0	0	0	0	0
MTERF1	332	284	320	354	312	346	457	385	317	358	253	377	420	359	401	394	284	394	375	382	292	436	373	331
MTERF2	130	98	73	86	84	86	130	108	126	91	65	100	149	125	104	115	116	129	171	156	115	113	98	95
MTERF3	735	603	584	806	1000	877	762	695	594	842	697	907	926	666	691	918	855	1120	734	757	556	998	857	831
MTERF4	341	263	290	300	305	344	374	347	320	395	359	320	242	341	339	256	279	286	299	367	304	433	308	384
MTF1	564	628	833	851	822	899	736	969	1124	913	702	714	404	863	914	405	393	393	530	705	627	615	812	906
MTF2	1274	1152	1149	1335	1265	1338	1386	1338	1277	1201	972	1255	1179	1472	1379	981	1028	1293	1258	1281	1080	1187	1173	1165
MTFMT	606	468	530	531	574	651	458	601	575	710	674	610	374	566	544	444	449	509	506	622	464	611	565	700
MTFP1	14	9	13	6	9	28	6	6	6	26	10	13	7	18	10	15	7	13	14	11	3	16	8	11
MTFR1	1253	1052	1243	1410	1428	1637	1287	1343	1346	1558	1116	1469	961	1532	1358	1009	959	1272	1143	1312	1097	1216	1280	1455
MTFR1L	512	343	328	277	289	274	421	405	349	456	419	387	495	330	342	475	420	376	469	432	346	353	339	313
MTFR2	436	334	348	469	440	570	320	337	366	442	363	370	335	413	399	494	494	502	322	296	291	327	331	360
MTG1	13	8	15	10	11	11	15	10	18	11	23	18	21	21	17	26	25	18	17	22	4	13	8	19
MTG2	770	668	578	822	821	909	659	761	696	956	866	801	696	720	712	875	876	778	777	634	620	870	703	893
MTHFD1	1986	1730	2111	2546	2751	2847	1747	1989	1981	2908	2448	2113	1517	2430	2424	1875	1975	2044	1737	1960	1696	2258	2374	2882
MTHFD1L	3378	3145	3786	4402	4679	5047	3469	4176	4195	5220	4209	4146	2170	3945	3907	2076	2392	2409	3066	3773	3065	3625	3607	4445
MTHFD1P1	1	0	5	1	2	1	0	0	3	0	0	1	1	1	1	0	0	0	0	3	0	3	6	0
MTHFD2	9436	8441	9231	9334	9790	10918	10309	10556	10308	10442	8312	9177	8225	10130	9768	7269	7257	8371	8538	9596	7873	7466	6860	8291
MTHFD2L	200	201	200	194	197	223	284	280	249	215	190	237	247	279	253	241	183	280	253	249	204	238	221	215
MTHFD2P1	0	0	0	0	0	0	0	0	0	0	0	0	0	0	0	0	0	0	0	0	0	0	0	0
MTHFD2P2	0	0	0	0	0	0	0	0	0	0	0	0	0	0	0	0	0	0	0	0	0	0	0	0
MTHFD2P3	0	0	0	0	0	0	0	0	0	0	0	0	0	0	0	0	0	0	0	0	0	0	0	0
MTHFD2P4	0	0	0	0	0	0	0	0	0	0	0	0	0	0	0	0	0	0	0	0	0	0	0	0
MTHFD2P5	0	0	0	0	0	0	0	0	0	0	0	0	0	0	0	0	0	0	0	0	0	0	0	0
MTHFD2P6	0	0	0	1	0	0	0	0	0	0	0	0	0	0	0	0	0	0	0	1	0	0	0	0
MTHFD2P7	0	2	0	0	2	0	1	1	3	0	1	1	2	0	1	0	0	0	0	2	3	0	0	2
MTHFR	340	331	391	218	222	201	399	449	453	310	280	279	299	377	382	233	169	211	344	394	342	243	215	270
MTHFS	5	1	6	9	4	5	10	5	3	5	11	7	1	5	5	12	4	2	4	9	1	8	5	9
MTHFSD	483	402	326	429	432	499	452	422	452	496	503	423	417	431	394	472	440	441	403	439	347	416	356	499
MTIF2	1497	1140	1196	1479	1603	1704	1714	1504	1381	1499	1235	1765	1458	1490	1350	1374	1224	1783	1529	1483	1223	1664	1499	1489
MTIF3	336	252	212	209	279	283	367	316	253	321	252	316	306	294	294	248	234	330	340	326	246	320	211	254
MTLN	338	291	162	195	210	261	249	201	212	291	274	307	398	234	218	609	437	336	265	290	240	314	201	258
MTM1	205	186	297	282	334	310	282	315	295	249	177	261	135	344	312	78	121	156	241	290	213	239	226	252
MTMR1	674	536	733	838	856	964	661	782	786	1030	785	715	486	767	779	475	587	537	562	749	579	805	785	851
MTMR10	69	67	46	45	54	48	72	83	67	55	64	46	58	105	70	38	42	38	62	62	78	62	56	62
MTMR11	268	221	194	155	177	192	240	206	248	215	214	161	223	272	273	175	168	220	218	215	171	133	126	138
MTMR12	735	791	1089	1195	1198	1218	845	1098	1193	1094	871	955	490	1135	1188	382	456	471	631	864	774	705	994	1107
MTMR14	958	691	726	722	706	764	788	902	826	962	924	772	699	782	792	835	763	752	760	817	645	735	649	835
MTMR2	765	719	767	1116	1118	1223	911	975	825	1071	767	974	771	978	920	860	830	1087	771	908	680	819	872	1015
MTMR3	152	133	148	115	105	120	177	185	183	162	126	126	191	162	165	130	103	122	183	185	165	121	91	143
MTMR4	1601	1440	1697	1692	1696	1797	1625	2048	1842	1972	1491	1521	1237	1836	2042	1138	1052	1288	1406	1607	1409	1463	1525	1559
MTMR6	675	778	1016	1058	1108	1152	956	1093	1060	1038	753	1041	555	1137	1118	364	461	669	732	972	846	776	903	900
MTMR7	16	18	22	26	33	23	31	37	28	35	21	33	34	36	26	46	44	49	34	27	18	38	34	21
MTMR8	7	10	17	30	33	31	12	38	18	28	18	14	16	30	27	8	10	11	20	28	11	13	24	25
MTMR9	276	266	314	356	362	392	361	371	352	328	233	334	234	355	354	208	213	295	280	327	249	323	331	313
MTMR9LP	104	89	89	81	71	50	82	92	75	87	82	95	105	107	80	85	75	71	83	92	67	82	59	80
MTND1P1	0	0	0	0	0	0	0	0	0	0	0	0	0	0	0	0	0	0	0	0	0	0	0	0
MTND1P10	0	0	0	0	0	0	0	0	0	0	0	0	0	0	0	0	0	0	0	0	0	0	0	0
MTND1P11	0	0	0	1	0	1	0	0	0	1	0	0	0	0	3	0	0	0	2	0	1	0	0	0
MTND1P12	0	0	0	0	0	0	0	0	0	0	0	0	0	0	0	0	0	0	0	0	0	0	0	0
MTND1P14	1	1	1	0	2	0	1	1	1	3	0	1	1	2	2	0	0	0	3	0	1	1	0	2
MTND1P15	0	0	0	0	0	0	0	0	0	0	0	0	0	0	0	0	0	0	0	0	0	0	0	0
MTND1P16	0	0	0	0	0	0	0	0	0	0	0	0	0	0	0	0	0	0	0	0	0	0	0	0
MTND1P17	0	0	0	0	0	0	0	0	0	0	0	0	0	0	0	0	0	0	0	0	0	0	0	0
MTND1P18	0	0	0	0	0	0	0	0	0	0	0	0	0	0	0	0	0	0	0	0	0	0	0	0
MTND1P19	0	0	0	0	0	0	0	0	0	0	0	0	0	0	0	0	0	0	0	0	0	0	0	0
MTND1P2	0	0	0	0	0	0	0	0	0	0	0	0	0	0	0	0	0	0	0	0	0	0	0	0
MTND1P20	0	0	0	0	0	0	0	0	0	0	0	0	0	0	2	0	0	0	0	0	0	0	0	0
MTND1P21	0	0	1	0	1	0	0	0	0	0	0	0	0	0	0	0	0	2	0	0	0	0	0	0
MTND1P22	0	0	0	0	0	0	0	0	0	0	0	0	0	0	0	0	0	0	0	0	0	0	0	0
MTND1P23	2	1	0	0	2	1	1	3	1	0	1	1	2	1	0	5	0	2	3	0	2	0	0	0
MTND1P24	0	0	0	0	0	0	0	0	0	0	0	0	0	0	0	0	0	0	0	0	0	0	0	0
MTND1P26	0	0	0	0	0	0	0	0	0	0	0	0	0	0	0	0	0	0	0	0	0	0	0	0
MTND1P27	0	0	0	0	0	0	0	0	0	0	0	0	0	0	0	0	0	0	0	0	0	0	0	0
MTND1P28	0	0	0	0	0	0	0	0	0	0	0	0	0	0	0	0	0	0	0	0	0	0	0	0
MTND1P29	0	0	0	0	0	0	0	0	0	0	0	0	0	0	0	0	0	0	0	0	0	0	0	0
MTND1P3	1	0	0	0	0	0	5	0	0	0	0	0	2	1	0	0	0	3	2	1	0	0	0	0
MTND1P30	0	0	0	0	0	0	0	0	0	0	0	0	0	0	0	0	0	0	0	0	0	0	0	0
MTND1P31	0	0	0	0	0	0	0	0	0	0	0	0	0	0	0	0	0	0	0	0	0	0	0	0
MTND1P32	1	0	1	0	0	0	0	1	2	0	1	0	1	1	0	1	0	0	0	0	0	0	0	2
MTND1P33	0	0	0	0	0	0	0	0	0	0	0	0	0	0	0	0	0	0	0	0	0	0	0	0
MTND1P34	0	0	0	0	0	0	0	0	0	0	0	0	0	0	0	0	0	0	0	0	0	0	0	0
MTND1P35	0	0	0	0	0	0	0	0	0	0	0	0	0	0	0	0	0	0	0	0	0	0	0	0
MTND1P36	0	0	0	0	0	0	0	0	0	0	0	0	0	0	0	0	0	0	0	0	0	0	0	0
MTND1P37	0	0	0	0	0	0	0	0	0	0	0	0	0	0	0	0	0	0	0	0	0	0	0	0
MTND1P4	0	0	0	0	0	0	0	0	0	0	0	0	0	0	0	0	0	0	0	0	0	0	0	0
MTND1P5	1	0	0	0	0	0	0	0	0	0	0	0	0	0	2	0	0	0	0	0	0	0	0	0
MTND1P6	1	0	0	1	0	0	1	0	0	0	0	0	0	0	0	0	0	0	0	0	0	0	0	1
MTND1P7	0	0	0	0	0	0	0	0	0	0	0	0	0	0	0	0	0	0	0	0	0	0	0	0
MTND1P8	0	0	0	0	0	0	0	0	0	0	0	0	0	0	0	0	0	0	0	0	0	0	0	0
MTND1P9	1	0	0	3	1	1	0	0	0	0	1	1	0	0	0	0	0	0	0	0	0	0	1	0
MTND2P11	0	0	0	1	0	0	0	0	0	0	0	1	0	0	0	0	0	0	2	1	0	3	1	0
MTND2P12	2	3	0	1	0	0	1	2	0	0	0	2	2	2	0	2	0	0	1	0	0	0	0	0
MTND2P13	0	0	0	0	0	0	0	0	0	0	0	0	0	0	0	0	0	0	0	0	0	0	0	0
MTND2P14	0	0	0	0	0	0	0	0	0	0	0	0	0	0	0	0	0	0	0	0	0	0	0	0
MTND2P15	0	0	0	0	0	1	0	0	0	0	0	0	0	0	0	0	0	0	0	0	0	0	0	0
MTND2P16	0	0	0	0	0	0	0	0	0	0	0	0	0	0	0	0	0	0	0	0	0	0	0	0
MTND2P17	0	0	0	0	0	0	0	0	0	0	0	0	0	0	0	0	0	0	0	0	0	0	0	0
MTND2P18	0	0	0	0	0	0	0	0	0	0	0	0	0	0	0	0	0	0	0	0	0	0	0	0
MTND2P19	0	0	0	0	0	0	0	0	0	0	0	0	0	0	0	0	0	0	0	0	0	0	0	0
MTND2P2	0	0	0	1	1	0	0	0	0	4	0	0	1	0	0	0	0	0	0	0	0	0	0	0
MTND2P20	0	0	0	0	0	0	0	0	0	0	0	0	0	0	0	0	0	0	0	0	0	0	0	0
MTND2P21	0	0	0	0	0	0	0	0	0	0	0	0	0	0	0	0	0	0	0	0	0	0	0	0
MTND2P22	0	0	0	0	0	0	0	0	0	0	0	0	0	0	0	0	0	0	0	0	0	0	0	0
MTND2P23	0	0	0	0	0	0	0	0	0	0	0	0	0	0	0	0	0	0	0	0	0	0	0	0
MTND2P24	0	0	0	0	0	0	0	0	0	0	0	0	0	0	0	0	0	0	0	0	0	0	0	0
MTND2P25	0	0	0	0	0	0	0	0	0	0	0	0	0	0	0	0	0	0	0	0	0	0	0	0
MTND2P26	0	0	0	0	0	0	0	0	0	0	0	0	0	0	0	0	0	0	0	0	0	0	0	0
MTND2P28	2831	1979	2012	2605	2805	2332	2244	2044	2485	3335	2801	1989	3041	2380	2335	6343	4125	3478	2246	2077	1859	2984	2352	3748
MTND2P29	0	0	0	0	0	0	0	0	0	0	0	0	0	0	0	0	0	0	0	0	0	0	0	0
MTND2P3	0	0	0	0	0	0	0	0	0	0	0	0	0	0	0	0	0	0	0	0	0	0	0	0
MTND2P30	0	0	0	0	0	0	0	0	0	0	0	0	0	0	0	0	0	0	0	0	0	0	0	0
MTND2P31	0	0	0	0	0	0	0	0	0	0	0	0	0	0	0	0	0	0	0	0	0	0	0	0
MTND2P32	0	0	0	0	0	0	0	0	0	0	0	0	0	1	0	1	0	0	0	0	0	0	0	0
MTND2P33	0	0	0	0	0	0	0	0	0	0	0	0	0	0	0	0	0	0	0	0	0	0	0	0
MTND2P38	0	0	0	0	0	0	0	0	0	0	0	0	0	0	0	0	0	0	0	0	0	0	0	0
MTND2P39	0	0	0	0	0	0	0	0	0	0	0	0	0	0	0	0	0	0	0	0	0	0	0	0
MTND2P4	0	0	0	0	0	0	0	0	0	0	0	0	0	0	0	0	0	0	0	0	0	0	0	0
MTND2P40	9	3	1	4	3	2	2	4	3	4	5	0	9	3	2	6	2	6	4	4	5	1	9	9
MTND2P41	0	0	0	1	0	0	0	0	0	0	0	0	0	0	0	0	0	0	0	0	0	0	0	0
MTND2P5	2	0	7	1	0	0	1	1	3	1	0	0	2	1	0	0	1	0	3	0	0	0	3	2
MTND2P6	0	0	0	0	0	0	0	0	0	0	0	0	0	0	0	0	0	0	0	0	0	0	0	0
MTND2P7	0	0	0	0	0	0	0	0	0	0	0	0	0	0	0	0	0	0	0	0	0	0	0	0
MTND2P8	0	0	0	0	0	0	0	0	0	0	0	1	0	0	0	0	0	0	0	1	0	0	0	0
MTND2P9	0	0	0	0	0	0	0	0	0	0	0	0	0	0	0	0	0	0	0	0	0	0	0	0
MTND3P1	0	0	0	0	0	0	0	0	0	0	0	0	0	0	0	0	0	0	0	0	0	0	0	0
MTND3P10	4	2	0	0	1	1	1	1	1	0	1	1	2	0	0	0	0	0	0	2	0	3	1	2
MTND3P12	0	0	0	0	0	0	0	0	0	0	0	0	0	0	0	0	0	0	0	0	0	0	0	0
MTND3P13	0	0	0	0	0	0	1	0	0	0	0	0	0	0	0	0	0	0	0	0	0	0	0	0
MTND3P16	0	0	0	0	0	0	0	0	0	0	0	0	0	0	0	0	0	0	0	0	0	0	0	0
MTND3P17	0	0	0	0	0	0	0	0	0	0	0	0	0	0	0	0	0	0	0	0	0	0	0	0
MTND3P18	0	0	0	0	0	0	0	0	0	0	0	0	0	0	0	0	0	0	0	0	0	0	0	0
MTND3P19	0	0	0	0	0	0	0	0	0	0	0	0	0	0	0	0	0	0	0	0	0	0	0	0
MTND3P2	0	0	0	0	0	0	0	0	0	0	0	0	0	0	0	0	0	0	0	0	0	0	0	0
MTND3P20	0	0	0	0	0	0	0	0	0	0	0	0	0	0	0	0	0	0	0	0	0	0	0	0
MTND3P21	0	0	0	0	0	0	0	0	0	0	0	0	0	0	0	0	0	0	0	0	0	0	0	0
MTND3P22	0	0	0	0	0	0	0	0	0	0	0	0	0	0	0	0	0	0	0	0	0	0	0	0
MTND3P23	0	0	0	0	0	0	2	0	0	0	1	0	0	0	0	0	0	6	1	0	1	0	0	0
MTND3P24	0	0	0	0	0	0	0	0	0	0	0	0	0	0	0	0	0	0	0	0	0	0	0	0
MTND3P25	0	0	0	0	2	0	0	3	0	0	0	0	1	1	3	2	0	0	1	2	1	1	1	0
MTND3P3	0	0	0	0	0	0	0	0	0	0	0	0	0	0	0	0	0	0	0	0	0	0	0	0
MTND3P4	0	0	0	0	0	0	0	0	0	0	0	0	0	0	0	0	0	0	0	0	0	0	0	0
MTND3P5	0	0	0	0	0	0	0	3	0	0	0	0	0	0	0	0	0	2	0	0	0	0	0	0
MTND3P6	0	0	0	0	0	0	0	0	0	0	0	0	0	0	0	0	0	0	0	0	0	0	0	0
MTND3P7	0	0	0	0	0	0	0	0	0	0	0	0	0	0	0	0	0	0	0	0	1	0	0	0
MTND3P8	0	0	0	0	0	0	0	0	0	0	0	0	0	0	0	0	0	0	0	0	0	0	0	0
MTND3P9	0	0	0	0	0	0	0	0	0	0	0	0	0	0	0	0	0	0	0	0	0	0	0	0
MTND4LP1	0	0	0	0	0	0	0	0	0	0	0	0	0	0	0	0	0	0	0	0	0	0	0	0
MTND4LP10	0	0	0	0	0	0	0	0	0	0	0	0	0	0	0	0	0	0	0	0	0	0	0	0
MTND4LP11	0	0	0	0	0	0	0	0	0	0	0	0	0	0	0	0	0	0	0	0	0	0	0	0
MTND4LP12	0	0	0	0	0	0	0	0	0	0	0	0	0	0	0	0	0	0	0	0	0	0	0	0
MTND4LP13	0	0	0	0	0	0	0	0	0	1	0	0	0	0	0	0	0	0	0	0	0	0	0	0
MTND4LP14	3	0	0	0	1	0	1	0	0	1	0	0	0	0	0	0	1	0	0	0	0	0	0	0
MTND4LP16	0	0	0	0	0	0	0	0	0	0	0	0	0	0	0	0	0	0	0	0	0	0	0	0
MTND4LP17	0	0	0	0	0	0	0	0	0	0	0	0	0	0	0	0	0	0	0	0	0	0	0	0
MTND4LP18	0	0	0	0	0	0	0	0	0	0	0	0	0	0	0	0	0	0	0	0	0	0	0	0
MTND4LP19	0	0	0	0	0	0	0	0	0	0	0	0	0	0	0	0	0	0	0	0	0	0	0	0
MTND4LP2	0	0	0	0	0	0	0	0	0	0	0	0	0	0	0	0	0	0	0	0	0	0	0	0
MTND4LP20	0	0	0	0	0	0	0	0	0	0	0	0	0	0	0	0	0	0	0	0	0	0	0	0
MTND4LP21	0	0	0	0	0	0	0	0	0	0	0	0	0	0	0	0	0	0	0	0	0	0	0	0
MTND4LP22	0	0	0	0	0	0	0	0	0	0	0	0	1	0	0	0	0	0	0	0	0	0	0	0
MTND4LP24	0	0	0	0	0	0	0	0	0	0	0	0	0	0	0	0	0	0	0	0	0	0	0	0
MTND4LP25	0	0	0	0	0	0	0	0	0	0	0	0	0	0	0	0	0	0	0	0	0	0	0	0
MTND4LP26	0	0	0	0	0	0	0	0	0	0	0	0	0	0	0	0	0	0	0	0	0	0	0	0
MTND4LP3	0	0	0	0	0	0	0	0	0	0	0	0	0	0	0	0	0	0	0	0	0	0	0	0
MTND4LP30	0	0	0	0	0	2	0	0	0	0	0	0	0	0	0	0	0	0	0	0	0	0	0	0
MTND4LP31	0	0	0	0	0	0	0	0	0	0	0	0	0	0	0	0	0	0	0	0	0	0	0	0
MTND4LP32	0	0	0	0	0	0	0	0	0	0	0	0	0	0	0	0	0	0	0	0	0	0	0	0
MTND4LP5	0	0	0	0	0	0	0	0	0	0	0	0	0	0	0	0	0	0	0	0	0	0	0	0
MTND4LP7	0	0	1	0	0	0	0	0	0	0	0	0	0	0	0	0	0	0	0	0	0	0	0	0
MTND4LP9	0	0	0	0	0	0	0	0	0	0	0	0	0	0	0	0	0	0	0	0	0	0	0	0
MTND4P1	0	0	0	0	0	0	0	0	0	0	0	0	0	0	0	0	0	0	0	0	0	0	0	0
MTND4P10	0	0	0	0	0	0	0	0	0	0	0	0	0	0	0	0	0	0	0	0	0	0	0	0
MTND4P11	0	0	0	0	0	0	0	0	0	0	0	0	0	0	0	0	0	0	0	0	0	0	0	0
MTND4P12	12	7	6	9	9	2	9	7	3	7	10	14	25	6	3	14	6	8	4	12	7	2	8	9
MTND4P13	0	0	0	0	0	0	0	0	0	0	0	0	0	0	0	0	0	0	0	0	0	0	0	0
MTND4P14	0	0	0	0	0	0	0	0	0	0	0	0	0	0	0	0	0	0	0	0	0	0	1	1
MTND4P15	0	1	1	0	7	2	2	0	4	3	1	0	0	2	3	1	0	2	0	0	0	0	2	1
MTND4P16	0	0	0	0	0	0	0	0	0	0	0	0	0	0	0	0	0	0	0	0	0	0	0	0
MTND4P17	0	0	0	0	0	0	0	0	0	0	0	0	0	0	0	0	0	0	0	0	0	0	0	0
MTND4P18	0	0	0	0	0	0	0	0	0	0	0	0	0	0	0	0	0	0	0	0	0	0	0	0
MTND4P19	0	0	0	0	0	0	0	0	0	0	0	0	0	0	0	0	0	0	0	0	0	0	0	0
MTND4P2	0	0	0	0	0	0	0	0	0	0	0	0	0	0	0	0	0	0	0	0	0	0	0	0
MTND4P20	4	2	0	1	0	2	7	3	1	3	4	2	1	5	5	2	0	2	1	0	3	0	2	0
MTND4P21	0	0	0	0	0	0	0	0	0	0	0	0	0	0	0	0	0	0	0	0	0	0	0	0
MTND4P22	0	0	0	0	0	0	0	0	0	0	0	0	0	0	0	0	0	0	0	0	0	0	0	0
MTND4P23	0	0	1	1	2	0	0	2	1	0	0	4	0	0	0	0	0	3	1	0	2	0	1	0
MTND4P24	0	0	0	0	0	0	0	0	0	0	0	0	0	0	0	0	0	0	0	0	0	0	0	0
MTND4P25	0	0	0	0	0	0	0	0	0	0	0	0	0	0	0	0	0	0	0	0	0	0	0	0
MTND4P26	3	7	3	3	18	6	7	11	5	7	4	12	10	11	1	4	1	1	0	6	3	7	1	2
MTND4P27	0	0	0	0	0	0	0	0	0	0	0	0	0	0	0	0	0	0	0	0	0	0	0	0
MTND4P28	0	0	0	0	0	0	0	0	0	0	0	0	0	0	0	0	0	0	0	0	0	0	0	0
MTND4P29	0	0	0	0	0	0	0	0	0	0	0	0	0	0	0	0	0	0	0	0	0	0	0	0
MTND4P3	0	0	0	0	0	0	0	0	0	0	0	0	0	0	0	0	0	0	0	0	0	0	0	0
MTND4P30	0	0	0	0	0	0	0	0	0	0	0	0	0	0	0	0	0	0	0	0	0	0	0	0
MTND4P31	0	0	1	0	0	0	0	0	0	0	0	0	0	0	0	0	0	0	1	0	0	0	0	0
MTND4P32	1	0	0	0	0	0	0	0	0	2	0	1	3	0	0	0	0	0	0	0	0	0	0	0
MTND4P33	0	0	0	0	0	0	0	0	0	0	0	0	0	0	0	0	0	0	0	0	0	0	0	0
MTND4P34	0	0	0	1	0	0	0	1	0	1	0	0	0	1	0	0	0	0	0	0	0	0	0	0
MTND4P35	0	0	0	0	0	0	0	0	0	0	0	0	0	0	0	0	0	0	0	0	0	0	0	0
MTND4P4	0	0	0	0	0	0	0	0	0	0	0	0	0	0	0	0	0	0	0	0	0	0	0	0
MTND4P5	0	0	0	0	0	0	0	0	0	0	0	0	0	0	0	0	0	0	0	0	0	0	0	0
MTND4P6	0	0	0	0	0	0	0	0	0	0	0	0	0	0	0	0	0	0	0	0	0	0	0	0
MTND4P7	0	0	0	0	0	0	0	0	0	0	0	0	0	0	0	0	0	0	0	0	0	0	0	0
MTND4P8	0	0	0	0	0	0	0	0	0	0	0	0	0	0	0	0	0	0	0	0	0	0	0	0
MTND4P9	0	1	1	0	3	5	1	1	0	1	2	1	3	0	2	0	0	1	1	1	1	1	0	1
MTND5P1	8	9	5	0	0	1	7	13	4	4	3	2	3	5	5	0	2	1	5	10	5	2	3	0
MTND5P10	0	0	0	0	0	0	0	0	0	0	0	0	0	0	0	0	0	0	0	0	0	0	0	0
MTND5P11	14	11	5	15	9	14	4	4	13	6	7	12	14	15	10	14	4	10	9	9	5	10	8	8
MTND5P12	0	0	0	0	0	0	0	0	0	0	0	0	0	0	0	0	0	0	1	0	0	0	0	0
MTND5P13	0	0	0	0	0	0	0	0	0	0	0	0	0	0	0	0	0	0	0	0	0	0	0	0
MTND5P14	0	0	0	0	0	1	0	0	0	0	2	0	0	0	0	0	0	0	0	0	0	0	0	0
MTND5P15	1	2	6	0	1	2	3	3	1	4	1	0	0	7	3	0	1	0	1	0	0	1	0	0
MTND5P16	0	0	0	0	0	0	0	0	0	0	0	0	0	0	0	0	0	0	0	0	0	0	0	0
MTND5P17	0	0	0	0	0	0	0	0	0	0	0	0	0	0	0	0	0	0	0	0	0	0	0	0
MTND5P18	0	0	0	0	0	0	0	0	0	0	0	0	0	0	0	0	0	0	0	0	0	0	0	0
MTND5P19	0	0	0	0	0	0	0	0	0	0	0	0	0	0	0	0	0	0	0	0	0	0	0	0
MTND5P2	1	0	0	1	1	0	0	1	0	0	0	0	0	0	1	0	2	0	0	1	3	0	0	0
MTND5P20	0	0	0	0	0	0	1	1	0	0	0	0	0	0	0	0	0	0	1	0	0	0	0	0
MTND5P21	0	0	0	0	0	0	0	0	0	0	0	0	0	0	0	0	0	0	0	0	0	0	0	0
MTND5P22	0	0	0	0	0	0	0	0	0	0	0	0	0	0	0	0	0	0	0	0	0	0	0	0
MTND5P23	0	0	0	0	0	0	0	0	0	0	0	0	0	0	0	0	0	0	0	0	0	0	0	0
MTND5P24	0	0	0	0	0	0	0	0	0	0	0	0	0	0	1	0	0	0	0	0	0	0	0	0
MTND5P25	0	0	0	0	0	0	0	0	0	0	0	0	0	1	0	4	0	0	0	2	1	0	0	0
MTND5P26	0	0	0	0	0	2	0	0	0	1	0	0	0	0	0	0	0	0	0	0	0	0	3	0
MTND5P27	0	0	0	0	0	0	0	0	0	0	0	0	0	0	0	0	0	0	0	0	0	0	0	1
MTND5P28	7	5	0	3	9	9	7	8	7	3	5	5	16	9	3	0	3	3	9	4	2	9	6	4
MTND5P29	0	0	0	0	0	0	0	0	0	0	0	0	0	0	0	0	0	0	0	0	0	0	0	0
MTND5P3	0	0	0	0	0	0	0	0	0	0	0	0	0	0	0	0	0	0	0	0	0	0	0	0
MTND5P30	0	0	0	0	0	0	0	0	0	0	0	0	0	0	0	0	0	0	0	0	0	0	0	0
MTND5P31	0	0	0	0	0	0	0	0	0	0	0	0	0	0	0	0	0	0	0	0	0	0	0	0
MTND5P32	0	0	0	0	0	0	0	0	0	0	0	0	0	0	0	0	0	0	0	0	0	0	0	0
MTND5P33	0	0	0	0	0	0	0	1	0	0	0	0	0	0	2	0	0	0	0	0	0	0	0	0
MTND5P34	0	0	0	0	0	0	0	0	0	0	0	0	0	0	0	0	0	0	0	1	0	0	0	0
MTND5P35	0	0	0	0	0	0	0	0	0	0	0	0	0	0	0	0	0	0	0	0	0	0	0	0
MTND5P4	0	0	0	0	0	0	0	0	0	0	0	0	0	0	0	0	0	0	0	0	0	0	0	0
MTND5P40	0	0	0	0	0	0	0	0	0	0	0	0	0	0	0	0	0	0	0	0	0	0	0	0
MTND5P41	0	0	0	0	0	0	0	0	0	0	0	0	0	0	0	0	0	0	0	0	0	0	0	0
MTND5P42	1	2	5	4	0	2	1	1	2	2	1	2	0	3	0	0	0	0	0	0	1	0	2	0
MTND5P5	0	0	0	0	0	0	0	0	0	0	0	0	0	0	0	0	0	0	0	0	0	0	0	0
MTND5P6	0	0	0	0	0	0	0	0	0	0	0	0	0	0	0	0	0	0	0	0	0	0	0	0
MTND5P7	0	0	0	0	0	0	0	0	0	0	0	0	0	0	0	0	0	0	0	0	0	0	0	0
MTND5P8	0	0	0	0	0	0	0	0	0	0	0	0	0	0	0	0	0	1	0	0	0	0	0	0
MTND5P9	0	0	0	0	0	0	0	0	0	0	0	0	0	0	0	0	0	0	0	0	0	0	0	0
MTND6P1	0	0	0	0	0	0	0	0	0	0	0	0	0	0	0	0	0	0	0	0	0	0	0	0
MTND6P10	0	0	0	0	0	0	0	0	0	0	0	0	0	0	0	0	0	0	0	0	0	0	0	0
MTND6P11	0	0	0	0	0	0	0	0	0	0	0	0	0	0	0	0	0	0	0	0	0	0	0	0
MTND6P12	0	0	0	0	0	0	0	0	0	0	0	0	0	0	0	0	0	0	0	0	0	0	0	0
MTND6P13	0	0	0	0	0	0	0	0	0	0	0	0	0	0	0	0	0	0	0	0	0	0	0	0
MTND6P14	0	0	0	0	0	0	0	0	0	0	0	0	0	0	0	0	0	0	0	0	0	0	0	0
MTND6P15	0	0	0	0	0	0	0	0	0	0	0	0	0	0	0	0	0	0	0	0	0	0	0	0
MTND6P16	0	0	0	0	0	0	0	0	0	0	0	0	0	0	0	0	0	0	0	0	0	0	0	0
MTND6P17	0	0	0	0	0	0	0	0	0	0	0	0	0	0	0	0	0	0	0	0	0	0	0	0
MTND6P18	0	0	0	0	0	0	0	0	0	0	0	0	0	0	0	0	0	0	0	0	0	0	0	0
MTND6P19	0	0	0	0	0	0	0	0	0	0	0	0	0	0	0	0	0	0	0	0	0	0	0	0
MTND6P2	0	0	0	0	0	0	0	0	0	0	0	0	0	0	0	0	0	0	0	0	0	0	0	0
MTND6P20	0	0	0	0	0	0	0	0	0	0	0	0	0	0	0	0	0	0	0	0	0	0	0	0
MTND6P21	2	0	0	0	0	0	0	0	3	0	2	0	0	0	0	0	0	1	3	0	3	0	0	0
MTND6P22	0	0	0	0	0	0	0	0	0	0	0	0	0	0	0	0	0	0	0	0	0	0	0	0
MTND6P24	0	0	0	0	0	0	0	0	0	0	0	0	0	0	0	0	0	0	0	0	0	0	0	0
MTND6P25	0	0	0	0	0	0	0	0	0	0	0	0	0	0	0	0	0	0	0	0	0	0	0	0
MTND6P29	0	0	0	0	0	0	0	0	0	0	0	0	0	0	0	0	0	0	0	0	0	0	0	0
MTND6P3	0	0	0	0	0	0	1	0	0	0	0	1	0	0	0	0	0	0	0	0	0	0	0	0
MTND6P32	0	0	0	0	0	0	0	0	0	0	0	0	0	0	1	0	0	0	0	0	0	0	0	0
MTND6P33	0	0	0	0	0	0	0	0	0	0	0	0	0	0	0	0	0	0	0	0	0	0	0	0
MTND6P4	1	1	2	4	1	5	0	1	3	3	1	5	5	1	0	0	1	1	2	0	1	0	0	1
MTND6P5	0	0	0	0	5	0	0	0	0	0	0	0	0	1	0	0	0	0	0	0	0	0	0	1
MTND6P6	0	0	0	0	0	0	0	0	0	0	0	0	0	0	0	0	0	0	0	0	0	0	0	0
MTND6P7	0	0	0	0	0	0	0	0	0	0	0	0	0	0	0	0	0	0	0	0	0	0	0	0
MTND6P8	0	0	0	0	0	0	0	0	0	0	0	0	0	0	0	0	0	0	0	0	0	0	0	0
MTND6P9	0	0	0	0	0	0	0	0	0	0	0	0	0	0	0	0	0	0	0	0	0	0	0	0
MTNR1A	9	16	17	11	19	9	2	10	11	8	4	13	1	12	7	11	6	0	1	5	4	5	14	13
MTNR1B	0	2	0	0	0	0	0	0	0	0	0	0	0	1	0	0	0	0	0	0	0	0	0	0
MTO1	774	702	777	828	848	841	892	821	896	795	670	803	691	886	819	458	492	709	723	864	654	670	681	776
MTOR	1442	1383	1690	2163	2261	2309	1514	1992	1885	2170	1825	1490	1309	1871	2012	1316	1273	1451	1490	1566	1401	1520	1742	1992
MTOR-AS1	0	0	1	0	4	0	0	2	0	1	1	0	1	2	0	0	0	3	4	0	1	1	3	1
MTPAP	690	571	655	952	930	994	783	738	692	904	676	907	756	744	760	919	818	1001	787	722	511	996	931	998
MTPN	4275	4196	5819	6363	6509	7143	5091	6233	5962	6817	4895	5774	2836	6773	6142	2400	2956	3572	4225	5423	4468	4848	5073	5834
MTR	811	872	1114	1157	1218	1177	953	1096	1114	977	761	876	711	1102	1165	565	533	757	830	989	817	908	1102	1013
MTREX	1700	1429	1976	2767	2747	3038	2104	2335	2203	2375	1721	2402	1513	2376	2147	1238	1451	1962	1842	2091	1620	2140	2323	2094
MTRF1	262	211	198	206	214	252	274	278	246	268	194	240	275	276	244	233	170	306	237	284	187	294	212	205
MTRF1L	401	392	430	456	541	569	458	515	498	528	435	466	358	557	474	362	402	437	380	451	393	395	464	485
MTRF1LP1	0	0	0	2	0	2	0	0	1	0	0	1	0	0	1	0	2	0	0	0	0	0	0	0
MTRF1LP2	0	0	0	0	0	0	0	0	0	0	0	0	0	0	0	0	0	0	0	0	0	0	0	0
MTRNR2L1	0	0	0	0	0	0	0	0	0	0	0	0	0	0	0	0	0	0	0	0	0	0	0	0
MTRNR2L10	0	0	0	0	0	0	0	0	0	0	0	0	0	0	0	0	0	0	0	0	0	0	0	0
MTRNR2L11	0	0	0	0	0	0	0	0	0	0	0	0	0	0	0	0	0	0	0	0	0	0	0	0
MTRNR2L12	1	0	0	1	3	1	1	2	3	1	5	2	1	1	1	0	3	4	6	3	3	4	1	3
MTRNR2L13	0	0	0	0	0	0	0	0	0	0	0	0	0	0	0	0	0	0	0	0	0	0	0	0
MTRNR2L2	0	0	0	0	0	1	0	0	0	0	0	0	1	1	0	0	0	0	0	0	0	0	0	0
MTRNR2L3	0	0	0	1	0	2	0	2	2	6	0	1	0	1	0	0	0	0	0	1	0	0	0	2
MTRNR2L4	0	3	0	0	0	0	0	0	0	0	0	0	0	1	0	0	1	0	3	0	0	0	0	1
MTRNR2L5	0	0	0	0	0	0	0	0	0	0	0	0	0	0	0	0	0	0	0	0	0	0	0	0
MTRNR2L6	0	0	0	0	0	0	0	0	0	0	0	0	0	0	0	0	0	0	0	0	0	0	0	0
MTRNR2L7	0	0	0	0	0	0	0	0	0	0	0	0	0	0	0	0	0	0	0	0	0	0	0	0
MTRNR2L8	2	5	1	10	5	15	5	3	1	6	6	4	0	4	5	0	1	5	4	2	5	6	7	9
MTRNR2L9	0	0	0	0	0	0	0	0	0	0	0	0	0	0	0	0	0	0	0	0	0	0	0	0
MTRR	349	357	441	662	677	692	432	506	436	663	378	552	299	517	486	297	325	386	379	436	376	575	617	608
MTSS1	129	154	131	178	156	178	128	148	145	199	144	166	131	179	153	164	147	153	145	164	118	185	124	155
MTSS1L	207	240	267	305	274	303	155	270	223	373	295	251	124	241	264	174	145	136	167	191	216	195	265	307
MTTP	1	8	9	8	7	4	11	6	4	7	1	8	4	9	6	10	7	10	2	4	8	8	8	1
MTURN	298	304	270	275	271	386	351	357	349	464	357	358	338	344	357	226	280	321	382	412	347	379	395	404
MTUS1	2633	2456	3287	3489	3687	3866	3283	3813	3707	3637	2825	3336	1986	3860	3872	1380	1775	2273	2627	3215	2645	3113	3436	3287
MTUS2	8	8	10	6	15	11	17	6	13	7	4	15	3	12	16	1	3	8	6	5	6	7	4	3
MTUS2-AS1	4	0	2	3	3	4	0	1	5	0	0	0	3	1	1	3	6	9	1	0	3	1	0	2
MTUS2-AS2	0	0	0	0	0	0	0	0	0	0	2	0	0	0	0	0	0	0	0	0	0	0	1	0
MTX1	500	458	370	506	511	577	407	391	371	694	617	503	371	444	440	504	581	448	415	452	401	520	418	586
MTX1P1	17	148	132	7	13	17	15	31	19	35	22	19	8	22	14	9	14	5	13	30	14	4	14	19
MTX2	1042	935	919	1087	1101	1252	1229	1082	1100	1294	1062	1308	1197	1087	1119	1232	1171	1283	1139	1088	906	1144	981	1168
MTX3	1072	1115	1727	1883	1777	1927	1362	1850	1617	1387	974	1416	698	1731	1617	526	595	784	949	1186	944	1155	1474	1343
MUC1	37	24	19	20	21	20	30	25	12	26	29	25	60	31	28	34	30	26	30	19	27	26	18	23
MUC12	61	24	33	14	11	24	32	52	39	22	18	13	36	33	28	15	21	12	24	24	27	6	15	15
MUC13	12	6	12	5	11	15	6	15	20	17	17	22	3	19	20	15	21	20	20	22	9	24	27	21
MUC15	0	0	0	0	0	0	0	0	0	0	0	0	0	0	0	0	0	0	0	0	0	0	0	0
MUC16	10	3	5	7	6	10	4	9	11	7	6	8	4	8	8	5	0	7	2	4	9	5	10	8
MUC17	0	0	0	0	0	1	0	0	1	0	0	0	0	0	1	1	0	1	0	0	1	1	0	0
MUC19	7	2	6	12	17	11	16	6	6	10	7	15	0	0	3	0	0	4	1	1	6	11	20	14
MUC2	0	0	0	0	3	1	3	3	2	0	0	0	0	0	1	0	0	0	2	0	0	0	1	4
MUC20	0	0	0	0	0	0	0	0	0	4	0	0	0	0	0	0	0	0	0	0	0	0	0	1
MUC20-OT1	0	0	0	1	0	0	0	0	1	0	0	0	0	0	0	0	0	0	2	0	0	0	0	0
MUC20P1	10	8	10	2	8	2	10	7	5	3	5	2	6	14	7	6	7	5	9	6	4	7	6	9
MUC21	0	0	0	0	0	0	0	0	0	0	0	0	0	0	0	0	0	0	0	0	0	0	0	0
MUC22	0	0	0	0	0	0	0	0	0	0	0	0	0	0	0	0	0	0	0	0	0	0	0	0
MUC3A	130	83	102	71	91	105	97	116	121	163	149	98	110	114	86	132	153	92	153	120	83	95	99	99
MUC4	0	1	1	1	0	0	2	0	3	0	0	0	2	0	2	2	1	1	0	2	0	0	0	0
MUC5AC	0	0	0	0	1	0	0	0	1	0	0	2	0	0	2	0	1	0	1	0	0	0	0	0
MUC5B	10	6	6	7	1	12	3	16	9	3	12	8	11	5	12	7	8	12	12	13	3	7	7	2
MUC5B-AS1	0	0	0	0	0	0	0	0	0	0	0	0	0	0	0	0	0	0	0	0	0	0	0	0
MUC6	0	0	0	0	0	0	1	0	0	0	0	1	0	0	0	1	0	0	0	0	0	0	0	0
MUC7	0	0	0	0	0	0	0	0	0	0	1	0	0	0	0	0	1	0	0	0	0	0	0	0
MUCL1	0	0	0	0	0	0	0	0	0	0	0	0	0	0	0	0	0	0	0	0	0	0	0	0
MUCL3	0	0	0	0	0	0	0	0	0	0	0	0	1	0	0	0	0	0	0	0	0	0	0	0
MUL1	483	477	484	653	631	669	438	637	569	831	764	523	315	655	563	399	539	479	501	563	500	498	537	707
MUM1	694	573	625	713	750	773	635	760	716	938	787	722	515	701	692	654	608	618	738	708	540	717	706	740
MUM1L1	64	68	137	140	169	175	136	151	158	200	98	143	74	158	145	51	49	110	129	117	130	119	140	148
MUPP	0	0	0	0	0	0	1	0	0	0	0	0	0	0	0	0	0	0	0	0	0	0	0	0
MUS81	704	549	637	595	635	647	683	646	626	770	692	641	630	554	593	751	698	672	661	623	483	571	426	513
MUSK	1	1	1	0	0	0	2	0	1	0	0	0	0	0	0	0	0	0	1	0	0	0	0	4
MUSTN1	0	0	0	0	0	0	0	0	0	0	0	0	1	0	1	2	0	0	1	0	0	0	0	0
MUT	643	604	599	598	632	695	587	661	669	616	459	590	492	782	704	341	429	509	587	648	551	480	476	503
MUTYH	431	351	318	394	351	390	377	342	346	514	475	439	387	325	347	496	473	472	405	382	298	432	344	370
MVB12A	1589	1219	1048	1076	1069	1270	1154	1088	1169	1612	1465	1364	1404	1086	1125	1953	1715	1363	1329	1339	1027	1135	803	1197
MVB12B	270	269	290	293	293	280	231	279	302	360	290	257	134	216	261	181	191	139	240	244	214	246	252	267
MVD	2902	2370	1917	2138	2189	2423	2302	2410	2333	3630	3008	2551	2500	2595	2572	2945	2708	2322	2575	2568	2108	2362	1739	2363
MVK	755	560	500	529	490	528	531	593	524	784	707	574	606	594	572	689	660	563	602	602	593	530	441	540
MVP	2465	1989	1690	1828	1856	1894	1967	2211	2013	3316	3066	2413	1978	1957	1859	2295	2232	1989	2620	2345	1947	2577	1960	2680
MX1	7	7	5	8	3	17	8	7	14	9	6	10	8	9	5	10	10	7	8	9	6	8	18	8
MX2	3	0	3	0	0	0	4	2	0	2	4	1	7	4	4	3	0	0	1	1	0	4	0	1
MXD1	404	394	473	273	260	320	449	553	508	405	317	295	332	460	406	201	241	297	415	521	393	301	281	287
MXD3	1233	923	616	645	563	549	880	854	657	940	774	792	1213	777	736	1177	968	866	1045	961	794	663	353	432
MXD4	938	776	683	466	434	491	769	997	905	1146	1006	804	639	797	822	630	599	538	1078	1226	960	886	692	821
MXI1	2221	1944	1877	1557	1662	1764	2246	2195	2116	2178	1702	1912	2030	2091	2000	1373	1472	1718	2339	2509	1996	1757	1449	1779
MXRA5	0	0	0	0	0	0	0	0	0	0	0	0	0	0	3	0	0	0	0	0	0	0	0	0
MXRA5Y	0	0	0	0	0	0	0	0	0	0	0	0	0	0	0	0	0	0	0	0	0	0	0	0
MXRA7	1897	1507	1564	1539	1619	1729	1678	1729	1497	2440	2177	1939	1392	1877	1828	1500	1660	1524	1635	1959	1477	1807	1586	2231
MXRA8	91	69	69	54	64	45	69	88	67	86	81	55	72	60	63	82	53	58	71	84	79	60	55	77
MYADM	1604	1413	1376	1263	1224	1225	1370	1498	1356	1791	1427	1210	1055	1480	1535	914	1080	896	1322	1407	1077	1101	890	1280
MYADML	0	0	0	0	0	0	0	0	0	0	0	0	0	0	0	0	0	0	0	0	0	0	0	0
MYADML2	6	3	8	9	6	1	1	13	5	4	0	5	3	5	5	2	4	6	11	6	2	5	4	5
MYB	113	79	112	108	125	102	70	105	73	104	124	92	68	95	95	63	65	67	53	91	61	61	59	75
MYB-AS1	0	0	0	0	0	0	1	0	0	0	0	0	0	2	0	0	0	0	1	0	0	0	0	0
MYBBP1A	1575	1219	1348	2458	2456	2416	1260	1349	1459	3271	2815	2162	1272	1324	1349	2427	2423	2102	1600	1584	1234	2651	2331	2851
MYBL1	650	673	769	793	752	860	695	770	710	486	380	650	430	794	780	342	323	482	485	574	418	423	428	440
MYBL2	2651	2342	2317	3232	3207	3438	2020	2344	2222	4070	3654	2851	1702	2443	2495	3268	3204	2731	2103	2245	1910	2832	2470	3455
MYBPC1	0	0	1	0	0	0	0	1	1	2	0	0	0	1	0	0	0	0	1	0	0	0	0	0
MYBPC2	9	8	6	2	1	5	6	3	8	8	3	6	4	4	0	1	6	3	9	3	2	13	6	11
MYBPC3	3	4	3	13	12	10	4	7	9	22	3	5	6	8	2	5	5	6	8	13	8	17	6	18
MYBPH	0	0	0	0	0	3	1	1	0	3	1	4	0	2	3	2	5	2	0	1	1	1	1	1
MYBPHL	0	5	0	2	0	1	1	6	2	1	5	6	0	0	0	2	0	0	1	0	0	5	2	3
MYC	3519	3565	4985	7765	7709	7779	4509	6377	6338	9563	6812	7323	1953	5481	5318	2100	2874	3016	4528	6447	5163	6898	7870	8804
MYCBP	393	290	317	397	418	480	435	370	341	557	451	535	387	390	393	532	531	593	383	426	335	549	497	469
MYCBP2	960	1030	1762	1747	1792	1725	1183	1757	1786	1386	1003	1107	725	1744	1848	528	625	711	1076	1284	1096	1069	1445	1470
MYCBP2-AS1	3	3	6	3	1	0	3	4	1	1	0	1	2	0	6	1	0	4	3	1	0	0	4	1
MYCBP2-AS2	0	0	0	0	0	0	1	1	0	0	0	0	1	1	0	1	0	0	0	3	0	0	0	0
MYCBPAP	1	0	2	0	0	0	1	1	0	0	1	1	2	1	3	6	4	3	1	0	0	3	0	1
MYCL	192	205	200	163	211	171	167	215	224	233	225	219	120	205	206	129	90	116	172	211	194	150	150	166
MYCLP1	0	0	0	0	0	0	0	0	0	0	0	0	0	0	0	0	0	0	0	0	0	0	0	0
MYCLP2	0	0	0	0	0	0	0	0	0	0	0	0	0	0	0	0	0	0	0	0	0	0	0	0
MYCN	0	0	0	0	0	0	0	0	0	0	0	0	0	0	0	0	0	0	0	0	0	0	0	0
MYCNOS	0	0	0	0	0	0	0	0	0	0	0	0	0	0	0	0	0	0	0	0	0	0	0	0
MYCNUT	0	0	0	0	0	0	0	0	0	0	0	0	0	0	0	0	0	0	0	0	0	0	0	0
MYCT1	0	1	0	0	1	0	0	0	2	0	1	0	0	0	3	0	0	0	0	0	0	0	0	1
MYD88	396	312	297	356	291	348	352	389	387	604	454	355	272	428	372	302	292	284	368	419	343	436	371	470
MYDGF	2623	2326	1965	2262	2240	2648	2250	2254	2155	3346	2934	2728	1972	2348	2235	2691	2829	2423	2440	2554	2109	2480	1876	2520
MYEF2	0	0	2	0	0	0	0	0	0	0	0	0	0	1	0	0	0	0	0	1	0	0	0	0
MYEOV	1689	1498	1459	2086	2156	2219	2058	2033	2091	2998	2690	2311	1437	1798	1801	1857	1979	1775	1696	1882	1500	2018	1743	2292
MYF5	0	0	0	0	0	0	0	0	0	0	0	0	0	0	0	0	0	0	0	0	0	0	0	0
MYF6	0	0	0	0	0	0	0	0	0	0	0	0	0	0	1	0	0	0	0	0	0	0	0	0
MYH1	2	0	1	0	0	0	0	1	0	0	1	0	0	0	3	2	0	0	1	1	0	0	0	0
MYH10	1876	1760	2116	2237	2299	2366	1795	2511	2296	2327	1970	1693	1234	2423	2472	1024	1116	1303	1782	2226	1812	1693	1808	2005
MYH11	0	0	0	0	0	0	0	0	0	0	0	0	0	1	0	0	0	0	0	0	0	0	0	0
MYH13	0	3	0	0	2	0	3	1	2	1	1	0	0	2	2	0	2	1	0	1	0	1	0	2
MYH14	2650	2365	2349	2138	2091	2049	1873	2951	2503	3270	2597	2039	1262	2289	2407	894	1330	1179	2092	2686	2115	2028	1625	2119
MYH15	830	745	806	598	597	658	1109	1131	1129	634	515	592	895	892	883	485	427	628	893	950	747	565	497	501
MYH16	55	34	40	66	50	60	49	51	36	39	46	52	39	36	40	30	32	27	37	48	23	53	19	32
MYH2	0	0	0	0	0	1	2	0	0	0	0	0	2	1	0	0	0	1	0	0	0	0	0	0
MYH3	73	42	30	53	40	38	86	62	41	46	64	58	130	54	57	144	92	110	93	54	53	96	82	49
MYH4	0	4	1	0	0	0	0	1	0	0	0	0	1	0	3	0	0	1	0	0	0	0	0	0
MYH6	0	0	0	0	0	0	0	2	0	0	1	0	0	0	0	1	0	0	0	0	0	0	0	0
MYH7	0	0	0	1	0	0	3	0	0	0	0	2	1	2	1	1	0	0	1	0	0	0	0	0
MYH7B	47	35	22	19	17	21	38	34	18	27	13	24	41	27	26	36	32	41	28	18	30	22	12	13
MYH8	0	2	0	0	0	0	0	0	5	0	1	0	0	0	0	0	0	3	2	0	1	0	1	0
MYH9	14827	12972	14114	15852	16336	15731	11994	15939	14476	19476	16256	12999	9663	13410	13895	10900	11945	11088	12241	13958	11516	12226	10590	13451
MYHAS	0	2	0	0	0	1	0	0	2	0	0	0	0	0	0	0	0	0	0	1	0	0	0	0
MYL1	0	0	0	0	0	0	0	0	0	0	0	0	0	0	0	0	0	0	0	0	0	0	0	0
MYL10	0	0	0	0	0	1	0	0	0	0	0	0	0	0	0	0	0	0	0	0	0	0	0	0
MYL12A	4419	3679	3492	2844	2745	3482	4753	3858	3984	3864	3271	3703	4390	4528	4056	3923	3504	3839	4020	4331	3475	3194	2567	3047
MYL12AP1	8	1	3	2	2	5	3	6	9	3	1	6	3	4	0	2	2	6	4	6	2	2	8	1
MYL12B	10120	7847	6793	7116	6816	8149	10217	8605	8837	8976	7634	9287	10557	10093	8903	9003	8351	9680	9975	9982	8003	8562	6735	7910
MYL12BP1	8	1	1	6	5	1	6	12	0	7	1	2	14	6	2	15	6	18	10	3	4	4	6	9
MYL12BP2	0	0	0	0	0	0	0	0	0	0	1	0	0	0	0	1	0	0	0	0	0	1	0	0
MYL2	9	9	5	21	5	15	11	9	5	25	28	20	6	5	2	23	6	8	8	7	11	13	9	24
MYL3	0	0	0	0	0	0	0	0	0	0	0	0	0	0	0	0	0	0	0	0	0	0	0	0
MYL4	0	0	0	0	0	2	0	0	0	0	0	4	0	0	0	0	0	0	1	0	1	0	0	1
MYL5	102	74	58	73	58	61	72	68	88	102	105	90	102	75	66	81	69	80	90	63	51	81	56	67
MYL6	5487	4165	3323	3739	3809	4211	4710	4146	4042	6005	5391	5067	5597	4642	4229	7612	6365	6189	4652	5153	3985	5097	3395	5415
MYL6B	793	589	558	643	645	770	802	641	670	1002	822	765	805	729	623	1171	994	874	802	790	623	831	604	776
MYL6BP1	0	1	0	2	0	5	0	1	0	1	0	0	0	0	0	0	0	0	0	0	0	0	1	0
MYL6P1	5	0	0	0	1	0	5	1	2	2	1	0	0	4	0	0	0	3	3	1	0	0	3	0
MYL6P2	0	0	0	1	3	0	0	0	0	0	0	0	0	0	0	0	0	0	0	0	0	0	0	0
MYL6P3	0	0	0	0	0	0	0	0	0	0	0	0	0	0	0	0	0	0	0	0	0	0	0	0
MYL6P4	0	0	0	1	0	0	0	2	0	2	0	0	0	0	1	0	0	0	0	0	2	0	0	0
MYL6P5	0	0	0	0	0	0	0	0	0	0	0	0	0	0	0	0	0	0	0	0	0	0	0	0
MYL7	2	1	0	0	0	0	0	2	0	0	0	2	0	0	1	1	0	1	0	0	1	1	1	2
MYL8P	0	0	0	0	0	0	0	0	0	0	0	0	0	0	0	0	0	0	0	0	0	0	0	0
MYL9	569	471	463	487	514	634	493	399	396	853	746	612	698	477	495	1240	984	856	584	587	420	674	533	837
MYLIP	344	335	301	243	250	257	344	331	352	359	238	286	219	381	342	152	178	191	307	330	235	213	184	225
MYLK	90	83	114	98	111	119	79	93	111	124	85	83	59	129	142	38	59	91	104	95	89	72	94	73
MYLK-AS1	9	4	6	5	3	7	5	8	10	6	12	10	5	9	7	18	5	12	15	18	7	9	13	6
MYLK-AS2	1	0	1	2	0	0	0	0	1	0	0	0	0	0	0	0	0	0	1	0	0	0	0	0
MYLK2	25	13	13	23	15	36	23	22	16	42	20	10	48	26	19	33	38	40	16	20	19	32	9	15
MYLK3	3	10	13	10	4	8	2	3	7	0	8	4	5	5	5	3	2	6	8	3	2	3	2	4
MYLK4	19	11	16	6	15	8	24	23	21	14	10	13	12	17	20	10	10	6	8	16	18	13	9	12
MYLKP1	0	0	0	0	0	0	0	0	0	0	0	0	0	0	0	0	0	0	0	0	0	0	0	0
MYLPF	1	1	3	0	2	1	2	3	3	1	1	2	2	1	0	2	0	5	2	0	0	1	5	1
MYMK	0	0	0	0	0	0	0	0	0	0	0	0	0	0	1	0	0	0	0	0	0	0	0	0
MYMX	0	0	0	0	0	2	3	0	0	0	0	0	1	0	2	1	0	0	0	0	0	0	2	0
MYNN	346	287	328	311	337	403	360	343	318	274	246	352	329	406	331	333	280	384	357	413	295	404	364	410
MYO10	1652	1619	2264	2276	2443	2378	1872	2733	2712	2660	2018	1891	1291	2436	2572	1177	1114	1433	1684	2003	1624	1812	2293	2416
MYO15A	70	39	44	27	22	33	42	53	46	24	28	28	49	59	33	52	32	29	57	35	32	39	29	36
MYO15B	332	246	173	184	166	141	319	368	388	290	281	260	312	220	289	306	225	270	350	337	256	223	169	198
MYO16	8	7	4	4	7	5	1	17	3	10	3	5	9	7	6	17	5	15	5	9	3	9	5	12
MYO16-AS1	2	4	1	1	6	8	1	6	1	4	0	2	4	8	8	4	5	8	6	4	7	6	5	3
MYO16-AS2	0	0	0	0	0	0	0	0	0	0	0	0	0	0	0	0	0	0	0	0	0	0	0	0
MYO18A	1116	1045	1217	1136	1223	1122	1010	1499	1310	1684	1354	1097	550	1076	1267	421	562	581	957	1099	906	1056	1105	1321
MYO18B	1	3	3	0	1	0	1	0	0	5	1	4	0	1	2	3	2	0	3	3	0	0	0	3
MYO19	1	1	0	0	0	0	0	0	0	0	0	0	0	0	0	0	0	0	0	0	0	0	0	0
MYO1A	13	9	13	0	3	9	5	10	4	6	5	1	8	7	1	3	8	4	7	4	9	2	7	1
MYO1B	1613	1329	1542	2109	2148	2442	1725	1832	1657	2071	1655	1997	1592	2039	1805	1545	1560	1959	1592	1837	1450	2079	2114	2169
MYO1C	5181	4824	5063	5466	5726	5664	4712	5675	5494	7171	6190	4860	3964	5259	5516	4612	4563	4235	4709	5270	4396	4696	4552	5819
MYO1D	1690	1540	1955	1484	1460	1453	1776	2290	2239	2092	1729	1640	1137	2048	2129	909	1052	936	1607	1928	1543	1199	1400	1603
MYO1E	2339	1976	2184	2134	2247	2282	2279	2666	2463	2940	2381	2005	1457	2462	2356	1338	1524	1533	2024	2285	1915	1926	1814	2270
MYO1F	46	36	37	32	16	24	30	28	20	31	33	17	61	33	28	33	41	32	28	50	23	37	14	45
MYO1G	6	0	3	0	4	0	1	6	2	0	3	6	1	5	8	3	2	0	0	3	1	4	3	9
MYO1H	11	8	7	3	3	2	3	6	10	6	2	7	1	11	1	1	6	7	9	3	5	1	8	2
MYO3A	0	0	0	0	0	0	0	0	0	1	0	0	0	0	3	0	0	0	0	0	0	0	0	0
MYO3B	2	2	0	1	0	1	8	1	2	13	0	2	0	3	1	0	1	0	0	2	0	1	0	3
MYO5A	831	864	1325	1318	1430	1280	1058	1360	1418	1294	897	1061	683	1210	1262	575	562	732	900	1115	980	838	1075	1089
MYO5B	819	899	1235	1167	1217	1183	834	1415	1280	1200	812	918	521	1222	1243	350	401	615	701	983	781	697	884	906
MYO5BP1	0	0	0	0	0	0	0	0	0	0	0	0	0	1	0	0	0	1	0	0	0	0	0	0
MYO5BP2	6	1	4	1	3	5	0	1	0	2	0	0	0	3	0	0	0	0	5	1	3	0	1	2
MYO5BP3	0	0	0	0	0	0	0	0	0	0	0	0	0	0	0	0	0	0	0	0	0	0	0	0
MYO5C	1040	1107	1395	1510	1583	1701	1144	1589	1622	1500	1139	1220	679	1462	1591	533	566	672	922	1202	1039	1064	1369	1423
MYO6	2504	2275	2611	3367	3378	3596	3247	3484	3194	3282	2450	3126	2206	3166	3098	1754	1807	2397	2770	3294	2582	2912	3077	3151
MYO7A	78	70	43	42	47	46	55	61	53	91	52	36	62	53	59	69	72	43	69	67	48	33	56	43
MYO7B	0	0	1	2	3	3	0	1	1	0	3	3	2	0	6	2	0	0	3	8	0	0	3	3
MYO9A	469	468	765	576	584	607	572	788	761	533	371	464	326	760	764	191	241	267	451	612	487	357	541	486
MYO9B	2503	2304	2421	2291	2143	2137	2039	2647	2635	2821	2499	1999	1769	2500	2624	1631	1722	1554	2167	2477	1874	1970	1701	2149
MYOC	0	0	0	0	0	0	0	0	0	0	0	0	0	0	0	0	0	0	0	0	0	0	0	0
MYOCD	0	0	0	0	1	0	1	0	0	0	0	0	0	0	0	0	0	0	0	0	1	0	0	1
MYOCOS	2	1	1	3	3	1	0	2	1	1	6	0	2	0	0	1	2	0	0	4	1	5	0	0
MYOD1	0	0	0	0	0	1	0	0	0	0	0	0	0	0	1	0	0	0	0	0	0	0	0	0
MYOF	6929	6447	8591	9290	9336	9620	8163	9854	10089	9413	7586	7331	5759	9308	9390	4326	4290	5464	6828	7622	6207	6908	7984	8263
MYOG	1	0	0	0	0	0	0	0	0	0	0	0	0	0	0	0	0	0	0	1	1	0	0	0
MYOM1	27	20	19	27	12	11	27	30	26	20	11	27	32	31	30	18	6	8	35	29	15	13	26	17
MYOM2	17	11	12	7	16	9	5	7	11	41	10	7	10	23	10	15	19	19	5	29	13	10	6	15
MYOM3	212	163	180	125	156	170	217	245	218	248	220	205	184	241	250	183	152	184	240	275	202	188	215	240
MYORG	410	424	541	434	404	377	461	553	560	478	464	366	277	531	531	253	249	231	365	457	395	324	311	406
MYOSLID	0	0	1	0	0	0	0	0	0	0	1	0	2	0	1	0	0	0	0	0	0	0	0	0
MYOT	2	1	0	0	0	1	0	1	0	0	0	1	0	2	2	2	0	5	3	0	0	2	1	0
MYOZ1	0	0	0	0	0	0	0	0	0	0	0	0	0	0	0	0	0	1	0	0	3	1	0	0
MYOZ2	0	4	1	1	0	1	0	1	0	0	0	4	3	0	0	3	2	3	0	0	0	0	0	1
MYOZ3	2	2	0	2	0	1	2	5	3	0	1	1	1	3	0	4	0	5	4	4	1	1	1	3
MYPN	16	7	6	26	8	18	14	31	15	36	24	23	7	19	20	10	15	11	5	19	14	21	13	13
MYPOP	328	265	223	195	212	193	224	220	248	313	305	254	210	209	266	180	241	140	255	289	214	258	130	247
MYRF	1579	1543	1680	1245	1322	1186	1512	1803	1765	1591	1401	1170	1139	1612	1736	935	782	898	1446	1657	1315	1282	1088	1448
MYRFL	14	6	8	5	8	4	26	11	7	11	7	8	23	23	9	15	9	10	14	16	16	7	2	3
MYRIP	24	17	33	14	37	25	21	28	27	35	16	27	23	27	30	21	15	25	14	29	24	14	13	16
MYSM1	1089	1070	1299	1384	1499	1384	1469	1600	1583	1099	914	1160	846	1598	1490	489	562	781	1082	1318	993	1024	1300	1073
MYT1	0	3	11	4	7	9	6	10	8	6	22	2	2	5	9	2	1	0	2	2	1	3	11	0
MYT1L	0	0	0	0	0	2	0	0	0	0	0	0	0	0	3	0	0	0	0	0	0	0	0	2
MYT1L-AS1	0	0	0	0	0	0	0	0	0	0	0	0	0	0	0	0	0	0	0	0	0	0	0	0
MYZAP	58	36	34	18	16	25	45	56	30	19	43	35	75	47	37	59	52	38	68	55	42	36	22	27
MZB1	0	1	2	1	0	5	0	1	1	9	1	2	6	0	2	3	4	0	3	4	0	1	1	1
MZF1	460	344	239	294	250	225	369	389	351	397	336	325	445	286	262	443	357	350	455	343	275	310	199	214
MZF1-AS1	49	57	54	34	39	38	65	61	77	46	61	58	64	65	63	51	47	37	59	38	32	34	49	46
MZT1	1579	1318	1350	1392	1478	1696	1830	1572	1562	1584	1171	1642	1717	1770	1553	1382	1285	1523	1528	1609	1363	1364	1182	1129
MZT1P1	0	0	1	1	0	0	0	0	0	0	0	1	2	0	0	0	0	0	0	0	0	0	2	0
MZT1P2	0	0	0	0	0	0	0	4	1	0	0	1	1	1	0	0	0	0	0	0	0	0	0	0
MZT2A	3332	2579	2097	2369	2181	2395	2543	2067	2122	3687	3240	3151	3353	2207	2225	3954	3586	3157	3041	2826	2297	2650	1827	2526
MZT2B	642	490	319	306	366	392	542	356	481	431	491	455	906	513	398	1204	728	814	525	471	374	438	287	514
N4BP1	630	666	809	736	822	766	749	910	873	812	650	702	414	842	812	418	475	464	554	790	591	611	712	710
N4BP2	290	309	516	599	534	594	402	625	498	415	266	424	234	522	519	166	179	273	356	388	311	311	408	390
N4BP2L1	39	31	22	11	16	11	57	36	37	29	17	38	64	36	25	35	27	31	55	43	23	42	28	35
N4BP2L2	1735	1672	1660	1833	1640	1810	2258	2181	1967	1653	1306	1841	1815	2208	1994	1239	1200	1790	1831	1926	1566	1507	1689	1430
N4BP2L2-IT2	117	103	58	61	61	68	169	118	101	50	90	79	167	121	105	84	57	89	143	111	100	85	74	69
N4BP3	348	336	350	397	347	383	225	331	297	433	386	298	191	296	339	256	327	269	278	363	244	248	273	284
N6AMT1	273	211	262	261	265	296	261	275	279	273	252	291	209	299	219	244	240	265	233	253	214	280	243	258
NAA10	485	391	276	294	347	364	450	341	333	495	555	471	629	308	289	1102	771	836	408	369	262	546	311	520
NAA11	0	0	0	0	0	0	0	0	0	0	0	0	0	0	1	0	0	0	1	0	0	0	0	1
NAA15	1986	1935	2417	3906	3976	4381	2458	2597	2609	2983	2200	3206	1759	2876	2855	1945	2083	2933	2033	2482	2026	3199	3555	3407
NAA16	441	366	483	582	568	609	463	447	445	452	352	474	372	490	431	402	394	475	409	412	333	499	486	444
NAA20	2283	1704	1568	1995	1956	2295	2374	1854	1859	2606	2079	2449	2804	2164	1923	3593	2936	3281	2295	2019	1695	2648	1938	2355
NAA25	1270	1236	1587	2227	2315	2462	1587	1833	1862	1816	1256	1765	1106	2032	1925	905	965	1319	1300	1619	1321	1682	2069	2037
NAA30	771	685	959	945	988	1086	953	1222	1079	1097	694	1012	479	1141	1060	368	484	590	748	951	770	825	874	922
NAA35	717	729	860	1059	1096	1241	898	1043	1054	1103	749	903	605	1124	1010	563	544	696	676	856	713	822	1028	956
NAA38	1676	1309	834	1111	1109	1261	1269	1230	1001	1829	1713	1811	1662	1096	1039	1823	1784	1598	1540	1790	1384	1657	912	1342
NAA40	518	435	439	400	437	494	444	483	409	567	475	443	430	483	425	406	363	474	441	430	352	346	460	436
NAA50	5241	5001	5847	7881	7922	8528	6251	6468	6395	7183	5189	7087	4224	7354	6820	3992	4506	5935	5249	6373	5130	6822	7136	7127
NAA60	571	471	426	438	467	416	403	526	475	650	532	552	508	429	380	558	548	490	558	512	413	571	381	509
NAA80	145	118	125	91	109	124	131	110	139	205	191	128	120	118	126	202	182	165	139	134	104	122	113	158
NAAA	271	240	223	310	232	278	260	315	263	429	323	303	274	283	324	292	270	267	299	282	264	276	278	343
NAALAD2	54	39	35	49	50	50	45	83	35	37	49	46	60	67	55	36	50	60	61	57	48	77	52	38
NAALADL1	3	3	2	2	1	3	2	9	4	3	3	3	0	6	4	6	4	0	7	0	4	2	1	1
NAALADL2	15	16	23	15	12	15	27	30	18	30	18	23	14	29	21	8	15	15	20	38	23	20	18	24
NAALADL2-AS1	0	0	0	0	0	0	0	0	0	0	0	0	0	0	0	0	0	0	0	0	0	0	0	0
NAALADL2-AS2	0	0	0	0	0	0	0	0	0	0	0	0	0	0	0	0	0	0	0	0	0	0	0	0
NAALADL2-AS3	0	0	0	0	0	0	0	0	3	0	0	0	0	1	3	0	0	0	0	0	0	0	0	0
NAB1	1333	1168	1172	1139	1022	1094	1520	1473	1347	1248	944	1131	1091	1539	1353	621	712	982	1306	1470	1212	1075	972	1017
NAB2	2723	2325	2041	1674	1515	1597	2162	2623	2444	2830	2552	2144	1891	2112	2096	1353	1490	1354	2426	2535	2097	1666	1370	1880
NABP1	691	673	799	750	749	807	967	957	951	808	645	811	711	1006	852	513	500	712	726	724	568	713	796	758
NABP2	987	785	799	1164	1158	1354	833	889	865	1390	1203	1082	701	884	908	995	977	929	867	969	741	946	836	1059
NACA	9498	6920	5185	5934	6513	6755	9769	7568	7665	7664	6866	8075	12790	8176	7148	13940	10304	11950	10302	9106	7594	8175	5719	6999
NACA2	1	1	0	1	1	3	2	0	1	0	0	2	1	2	0	2	0	1	0	2	3	0	2	5
NACA3P	3	0	0	0	1	0	1	1	0	2	2	1	4	1	5	0	0	0	2	3	0	0	1	0
NACA4P	0	0	0	0	0	0	0	0	0	0	0	0	0	0	0	0	0	0	0	0	0	0	0	0
NACAD	2	1	1	1	0	0	3	2	3	3	3	0	0	2	1	2	0	1	0	0	3	1	0	0
NACAP10	0	0	0	0	0	0	0	0	0	0	0	0	0	0	0	0	0	0	0	0	0	0	0	0
NACAP2	0	0	0	0	0	0	0	0	0	0	0	0	0	0	0	0	0	0	0	0	0	0	0	0
NACAP5	0	0	0	0	0	0	0	0	0	0	0	0	0	0	0	0	0	0	0	0	0	0	0	0
NACAP6	0	0	0	0	0	0	0	0	0	0	0	0	0	0	0	0	0	0	0	0	0	0	0	0
NACAP7	0	0	0	0	0	0	0	0	0	0	0	0	0	0	0	0	0	0	0	0	0	0	1	0
NACAP8	0	0	0	1	0	0	1	0	0	0	0	0	0	0	0	0	0	0	0	0	2	0	0	0
NACC1	4545	3829	4300	4465	4420	4462	3978	4926	4693	6209	5459	4292	3326	4586	4905	3897	3681	3343	3945	4499	3690	4161	3955	5397
NACC2	1517	1343	1571	1903	1809	1843	1345	1809	1696	1985	1567	1645	961	1614	1678	1004	949	1151	1454	1671	1450	1637	1553	1835
NADK	1522	1401	1591	1731	1703	1784	1311	1747	1682	2122	1787	1616	831	1606	1673	954	1110	1016	1308	1613	1339	1519	1588	1794
NADK2	446	417	530	601	645	657	491	487	540	596	411	616	333	618	600	245	338	424	415	507	402	504	544	537
NADK2-AS1	4	1	9	7	4	8	13	7	9	5	0	7	2	6	3	2	4	1	4	10	1	0	5	5
NADSYN1	864	706	582	730	682	782	730	785	751	1111	960	869	755	662	617	829	603	710	864	772	625	1077	766	823
NAE1	2324	1974	1700	2517	2585	2888	2472	2252	2092	2701	1981	2853	2463	2370	2174	2707	2401	3195	2234	2469	1904	2559	2286	2464
NAF1	411	423	538	803	794	832	472	553	587	738	658	560	296	627	597	413	521	490	385	506	388	559	733	812
NAGA	694	634	701	664	701	701	607	652	655	840	682	575	475	680	638	543	528	467	569	645	513	529	479	652
NAGK	359	276	291	378	362	361	343	310	330	457	350	375	343	336	335	413	348	330	320	380	260	373	363	370
NAGLU	211	187	222	224	223	228	180	208	187	327	282	213	199	177	195	302	232	211	204	193	172	223	199	247
NAGPA	319	261	237	313	322	314	245	240	289	475	436	346	295	269	290	366	348	313	285	323	261	492	315	409
NAGPA-AS1	1	3	3	1	4	0	1	0	1	3	0	0	0	0	1	0	0	0	0	0	1	0	2	0
NAGS	308	256	294	290	327	333	249	317	273	426	368	331	233	274	297	231	205	204	284	316	289	295	268	309
NAIF1	282	245	261	202	193	281	219	255	278	318	285	241	213	218	244	228	224	216	249	267	193	219	183	218
NAIP	2	1	1	5	2	1	2	2	2	10	2	2	7	7	1	1	6	1	2	2	0	0	0	0
NALCN	1	1	0	3	3	0	0	0	1	3	1	0	1	1	2	7	4	4	1	1	0	2	0	0
NALCN-AS1	0	0	0	0	0	0	0	0	0	0	0	0	0	0	0	0	0	0	0	0	0	0	0	0
NALT1	34	41	14	31	33	26	15	28	25	39	43	37	33	17	15	28	26	35	39	22	22	35	31	19
NAMA	0	2	1	0	0	0	3	3	2	2	0	0	2	0	1	0	0	0	4	1	0	3	0	1
NAMPT	2675	2407	2822	3123	3238	3518	3136	3086	3056	3093	2328	3109	2597	3442	3094	2027	2294	3073	2979	3228	2697	2663	2815	2794
NAMPTP1	186	133	191	259	242	240	214	218	215	189	130	166	101	257	217	82	99	180	157	172	194	159	197	190
NAMPTP2	0	1	0	0	0	0	0	1	0	0	0	0	0	0	0	0	0	0	0	0	2	0	0	0
NAMPTP3	0	0	0	0	0	0	0	0	0	0	0	0	0	0	0	0	0	0	0	0	0	0	0	0
NANOG	0	0	0	0	0	0	0	0	1	0	0	0	0	0	0	0	0	0	0	0	0	0	0	0
NANOGNB	0	0	0	0	0	0	0	0	0	0	0	0	0	0	0	0	0	0	0	0	0	0	0	0
NANOGNBP1	0	0	0	0	0	0	0	0	0	0	0	0	0	0	0	0	0	0	0	0	0	0	0	0
NANOGNBP2	0	0	0	0	0	0	0	0	0	0	0	0	0	0	0	0	0	0	0	0	0	0	0	0
NANOGNBP3	6	5	1	4	5	0	7	2	6	1	3	6	10	2	0	8	4	5	8	1	1	7	1	6
NANOGP1	0	0	0	0	0	0	0	0	0	0	0	0	0	0	0	1	0	0	0	0	0	0	0	0
NANOGP10	0	0	0	0	0	0	0	0	0	2	0	0	0	0	0	0	0	0	0	0	0	0	0	0
NANOGP11	0	0	0	0	0	0	0	0	0	0	0	0	0	0	0	0	0	0	0	0	0	0	0	0
NANOGP2	0	0	0	0	0	0	0	0	0	0	0	0	0	0	0	0	0	0	0	0	0	0	0	0
NANOGP3	0	0	0	0	0	0	0	0	0	0	0	0	0	0	0	0	0	0	0	0	0	0	0	0
NANOGP4	0	0	0	0	0	0	0	0	0	0	0	0	0	0	0	2	0	0	1	0	0	0	0	1
NANOGP5	2	3	0	1	0	1	3	0	0	0	2	3	2	3	0	4	3	0	3	0	2	0	2	1
NANOGP6	2	0	0	0	0	1	0	2	2	1	2	1	0	1	0	0	1	1	0	1	2	1	6	1
NANOGP7	0	0	0	0	0	0	0	0	0	0	0	0	0	0	0	0	0	0	0	0	0	0	0	0
NANOGP8	0	2	0	0	0	0	0	0	1	0	4	0	1	0	0	0	0	0	2	0	0	0	0	0
NANOGP9	0	0	0	0	0	0	0	0	0	0	0	0	0	0	0	0	0	0	0	0	0	0	0	0
NANOS1	30	26	22	38	38	31	24	20	19	33	21	27	27	21	14	13	13	13	24	30	15	43	22	42
NANOS2	0	0	0	2	0	0	0	0	5	2	1	2	2	2	0	0	0	1	1	0	0	0	0	0
NANOS3	3	4	3	6	3	4	12	8	5	0	4	5	5	1	1	6	5	7	7	5	7	4	5	4
NANP	319	342	331	360	410	434	304	333	338	383	282	358	234	321	315	231	250	305	316	305	293	340	344	365
NANS	558	527	475	512	507	589	555	585	530	797	650	662	385	556	529	397	474	398	554	630	491	529	400	583
NAP1L1	14982	12261	12250	12896	13255	15225	16747	14091	14334	14711	11477	14712	15305	15719	15039	13095	11980	15649	15425	16602	13502	14490	12450	14205
NAP1L1P1	0	0	0	0	0	0	0	0	0	0	0	0	0	2	1	0	0	0	0	0	0	0	0	0
NAP1L1P2	0	1	0	1	1	0	0	1	0	0	0	1	0	0	2	1	2	2	0	1	2	3	0	0
NAP1L1P3	0	1	1	1	0	4	0	0	1	0	0	1	1	0	0	1	0	6	2	0	0	1	1	3
NAP1L2	0	0	0	0	0	0	0	0	0	0	0	0	0	0	0	0	0	0	0	0	0	0	0	0
NAP1L3	0	0	0	0	0	0	0	0	0	0	0	0	0	0	0	0	0	0	0	0	0	0	0	0
NAP1L4	465	687	316	400	458	505	525	385	641	709	554	639	996	345	531	595	914	575	657	609	314	665	348	545
NAP1L4P1	9	13	21	13	11	19	8	15	21	17	15	22	8	17	13	5	17	7	10	10	12	5	14	8
NAP1L4P2	0	0	0	0	1	0	0	0	0	0	0	3	0	0	2	2	0	0	3	3	0	0	0	1
NAP1L4P3	0	0	0	0	0	2	0	0	0	0	0	0	2	0	0	0	0	0	2	0	0	0	0	0
NAP1L5	54	61	62	65	81	76	77	75	106	80	56	62	51	91	91	54	57	71	78	91	86	77	72	59
NAP1L6	0	0	0	0	0	0	0	0	0	0	0	0	0	0	0	0	0	0	0	0	0	0	0	0
NAPA	294	275	235	294	259	330	197	267	242	403	370	325	182	282	279	208	293	288	282	294	214	329	237	365
NAPA-AS1	12	9	8	17	8	5	6	19	11	17	21	6	5	11	10	3	8	2	11	8	13	14	9	14
NAPB	259	246	237	239	175	218	291	295	275	252	200	228	240	309	252	198	148	241	300	259	182	264	217	223
NAPEPLD	1	2	9	5	3	1	5	7	5	1	2	5	4	6	1	1	0	9	1	3	9	6	3	2
NAPG	760	685	765	876	878	971	864	861	833	861	789	949	745	955	857	705	683	795	750	857	719	833	846	851
NAPGP1	0	0	0	0	0	0	0	0	0	0	0	0	0	0	0	0	0	0	0	0	0	0	0	0
NAPGP2	0	0	0	0	0	0	0	0	0	0	0	0	0	0	0	0	0	0	0	0	0	0	0	0
NAPRT	24	24	9	10	93	66	13	16	12	783	28	12	27	13	13	68	30	29	11	12	17	25	14	18
NAPSA	49	24	13	22	23	17	23	31	26	21	21	33	44	30	32	21	31	34	49	29	31	35	28	22
NAPSB	5	5	3	0	0	3	2	3	1	0	0	0	4	5	0	4	0	1	1	1	2	4	3	5
NARF	2075	1735	1520	1433	1439	1595	1573	1887	1637	2065	1884	1846	1737	1802	1665	1805	1622	1452	1824	2038	1679	1464	1141	1508
NARF-AS1	2	3	0	2	3	0	3	3	0	6	1	4	6	0	0	1	1	0	0	0	3	0	1	0
NARF-IT1	11	8	0	5	5	3	12	9	6	12	18	4	7	9	7	3	6	7	11	4	5	7	9	7
NARS	8450	7169	7311	7827	8019	8992	9577	9167	8749	8230	6364	8404	8218	9469	8870	6274	5814	7683	8386	8629	7114	7398	6828	7116
NARS2	430	373	391	586	665	637	520	515	462	688	574	656	397	517	506	439	485	544	435	463	406	564	509	573
NARSP2	0	0	0	0	0	0	0	0	0	0	0	0	0	0	0	0	0	0	0	0	0	0	0	0
NASP	6250	5138	4604	5845	6258	6426	6162	5197	5470	6566	5432	6164	7020	6154	5766	8811	7482	8580	5827	5485	4799	6700	5568	6190
NAT1	137	105	90	115	110	110	127	134	123	129	100	127	143	133	116	108	111	147	135	128	125	93	89	113
NAT10	2232	1842	1953	2654	2789	3145	2268	2533	2494	3726	3142	2521	1785	2494	2334	2358	2356	2242	2132	2347	1954	2646	2743	3417
NAT14	823	689	558	669	638	718	684	656	619	936	773	721	876	704	712	1007	972	847	782	806	699	785	574	813
NAT16	63	50	42	26	25	17	37	56	40	54	47	38	57	76	64	37	37	38	84	68	39	42	33	32
NAT2	0	5	2	0	2	0	0	2	2	0	1	1	2	2	1	0	0	0	0	2	0	1	1	1
NAT8	0	1	0	0	2	0	0	0	0	0	0	0	1	0	1	0	0	3	0	0	0	0	3	0
NAT8B	0	0	0	0	0	0	2	1	0	0	0	0	0	0	0	0	0	0	0	1	0	0	0	0
NAT8L	323	320	298	352	369	356	270	347	397	568	488	377	200	305	290	211	236	196	348	431	335	409	382	452
NAT9	906	751	684	788	771	881	883	934	824	1156	1057	960	882	876	784	974	887	850	1008	899	779	991	833	923
NATD1	147	157	203	129	188	116	133	202	250	246	167	117	83	160	180	101	93	99	123	178	164	121	116	136
NATP	0	0	0	0	0	0	0	0	1	0	0	0	0	0	0	0	0	0	0	0	0	0	0	0
NAV1	658	646	869	773	857	878	690	920	1030	976	832	654	548	893	932	465	445	475	640	762	559	662	799	932
NAV2	127	107	174	127	143	160	111	175	171	119	115	89	78	169	191	66	80	72	81	99	101	76	92	74
NAV2-AS1	0	0	0	0	0	0	0	0	0	0	0	0	0	0	0	0	0	0	0	0	0	0	0	0
NAV2-AS2	0	0	0	3	0	0	0	2	1	0	0	0	0	0	0	4	0	3	0	1	1	0	3	3
NAV2-AS3	0	0	0	0	0	0	0	0	0	0	0	0	0	0	0	0	0	0	0	1	0	0	0	0
NAV2-AS4	0	0	0	0	0	0	0	0	0	0	0	0	0	0	0	0	0	0	0	0	0	0	0	0
NAV2-AS5	0	0	0	0	0	0	0	0	0	0	0	0	0	0	0	0	0	0	0	0	0	0	0	0
NAV2-IT1	1	0	0	0	0	0	0	0	0	0	0	0	0	0	0	0	0	0	0	0	0	0	0	0
NAV3	103	91	145	251	257	224	120	183	178	159	138	127	75	159	155	85	54	115	76	99	85	103	109	121
NAXD	937	700	684	770	714	843	817	815	817	932	913	800	867	770	815	1007	831	946	832	839	696	895	672	826
NAXE	1644	1379	1266	1689	1625	1966	1408	1292	1288	2651	2291	1861	1331	1444	1396	2315	2089	1870	1513	1480	1215	1862	1516	2203
NBAS	749	680	852	855	922	922	723	825	829	855	725	585	494	891	947	467	437	475	586	699	663	648	713	808
NBAT1	0	0	0	0	0	0	0	0	0	0	0	2	0	0	0	0	0	0	0	0	0	0	0	0
NBDY	747	531	542	592	545	652	782	772	687	918	772	792	797	728	684	839	820	842	763	669	634	684	510	713
NBEA	166	181	277	192	230	228	161	277	256	162	108	162	98	222	242	44	53	78	142	168	175	122	163	189
NBEAL1	146	180	471	359	382	385	210	419	332	245	140	196	93	364	390	52	56	57	128	203	171	133	299	244
NBEAL2	1307	1110	971	1436	1360	1277	957	1259	1149	1792	1568	1278	1114	998	1031	1354	1125	1246	1287	1114	867	1435	1247	1327
NBEAP1	0	0	0	0	0	0	2	0	0	0	0	0	0	0	1	0	0	0	0	0	0	0	0	0
NBEAP3	0	0	0	0	0	0	0	0	0	0	0	1	0	0	0	0	0	0	0	0	0	0	0	0
NBEAP5	0	0	0	0	0	0	0	0	0	0	0	0	2	0	0	0	0	0	0	0	0	0	0	0
NBL1	1882	1356	1338	1398	1396	1598	1544	1327	1337	2153	1980	1540	1816	1533	1517	2519	2194	2002	1576	1486	1283	1607	1187	1810
NBN	1223	1142	1554	1781	1820	2035	1619	1724	1553	1368	1075	1643	1150	1810	1701	919	845	1356	1257	1522	1180	1429	1543	1363
NBPF1	561	462	686	605	554	568	532	743	709	608	506	539	373	685	640	257	245	335	428	524	463	351	387	479
NBPF10	59	44	43	37	29	42	50	44	73	58	52	48	43	65	36	16	30	38	54	54	43	34	36	28
NBPF11	257	156	143	172	168	201	221	225	213	217	163	161	201	177	178	149	140	183	224	245	169	179	194	159
NBPF12	333	330	392	282	348	367	359	506	454	360	241	249	256	439	389	240	176	199	282	387	295	235	291	304
NBPF13P	0	0	0	0	0	1	0	0	0	0	0	0	0	0	0	0	1	0	0	0	0	0	0	0
NBPF14	225	207	286	167	183	193	259	356	211	166	160	188	208	241	219	132	153	165	188	236	219	184	163	133
NBPF15	383	356	351	388	361	404	336	432	375	428	326	339	290	376	399	196	240	253	364	347	290	309	415	369
NBPF17P	0	1	0	0	2	0	3	2	2	0	0	0	0	0	1	0	0	0	0	0	0	0	0	0
NBPF18P	0	0	0	0	0	0	0	0	0	0	0	0	0	0	0	0	0	0	0	0	0	0	0	0
NBPF19	270	305	223	196	220	230	302	284	290	209	195	207	313	347	250	254	201	270	300	277	200	257	193	218
NBPF20	185	147	126	140	133	125	179	162	129	179	126	154	156	179	183	169	110	188	183	198	145	165	149	139
NBPF21P	0	0	1	0	0	2	0	0	0	0	0	0	0	0	1	0	0	0	0	0	0	1	0	0
NBPF22P	0	0	0	0	0	0	0	0	0	0	0	0	0	0	0	0	0	0	0	0	0	0	0	0
NBPF25P	7	15	9	5	14	25	13	22	9	6	6	2	11	12	23	17	12	11	10	10	7	16	14	12
NBPF26	137	90	163	128	177	179	133	172	154	171	122	131	61	146	137	62	72	78	97	145	137	146	150	156
NBPF2P	20	25	25	21	19	24	19	24	24	21	7	16	4	19	18	3	9	7	18	17	20	15	28	20
NBPF3	386	369	394	419	417	481	367	495	474	487	358	409	224	509	509	161	185	229	312	412	281	302	366	375
NBPF4	0	0	0	0	0	0	0	0	0	0	0	0	0	0	0	0	0	0	0	0	0	0	0	0
NBPF5P	0	0	0	0	0	0	0	0	0	0	0	0	0	0	0	0	0	0	0	0	0	0	0	0
NBPF6	0	0	0	0	0	0	0	0	0	0	0	0	0	0	2	0	0	0	0	0	0	0	0	0
NBPF7	0	0	0	0	0	0	0	0	0	0	0	0	0	1	0	0	0	0	0	0	0	0	0	0
NBPF8	285	228	247	242	263	383	300	316	312	256	184	234	201	278	373	142	121	184	301	300	274	237	304	296
NBPF9	337	299	377	437	442	446	332	496	447	449	368	314	244	371	381	171	192	228	327	378	262	390	414	412
NBR1	2948	2602	2861	2160	2375	2559	3573	3892	3700	3326	2567	2610	2596	3792	3458	1786	2067	2195	3211	3436	2963	2200	2055	2218
NBR2	244	167	164	84	98	103	205	243	209	164	106	151	218	219	152	138	120	116	195	177	168	90	83	72
NCALD	17	19	29	6	11	23	21	16	15	31	18	20	15	27	24	6	11	13	15	23	14	18	11	19
NCAM1	16	16	18	12	13	20	18	27	37	11	7	13	16	21	27	11	9	12	25	20	17	17	8	12
NCAM1-AS1	0	0	0	0	0	0	0	0	0	0	0	0	0	0	0	0	0	0	0	0	0	0	0	0
NCAM2	0	0	0	0	0	0	0	0	0	0	0	0	0	0	1	0	0	0	0	0	0	0	3	0
NCAN	1	7	5	5	4	5	6	7	2	7	12	5	4	4	9	9	2	1	5	16	3	4	2	6
NCAPD2	7567	6711	7045	8254	8596	9013	6333	7669	7547	9100	7771	6028	5095	7856	8129	5878	6103	5787	5510	6322	5143	5226	5182	6414
NCAPD2P1	0	0	0	0	0	0	0	0	0	0	0	0	0	0	0	0	0	0	0	0	0	0	0	0
NCAPD3	2026	1854	2367	3017	3131	3121	1644	2108	2176	2633	2070	1936	1374	2464	2516	1544	1721	1679	1582	1842	1625	1692	2046	2280
NCAPG	2929	2690	3152	3871	4036	4371	3114	3372	3342	3092	2318	3308	2557	3602	3470	2120	2211	3163	2561	2922	2331	2696	2596	2560
NCAPG2	2523	2310	2732	2854	2989	3133	2444	2769	2692	3047	2248	2507	1915	3196	2980	1755	1864	2034	2071	2315	1930	2148	2349	2485
NCAPGP1	1	0	0	0	0	1	0	0	3	0	1	0	0	0	0	0	0	0	3	0	0	0	0	0
NCAPGP2	0	0	0	0	0	0	0	0	0	0	0	0	0	0	0	0	0	0	0	0	0	0	0	0
NCAPH	1727	1668	1759	2360	2313	2605	1755	1721	1876	2023	1749	1560	1521	1908	1944	1872	1897	1940	1544	1576	1351	1438	1488	1729
NCAPH2	2285	1846	1581	1801	1828	2141	1685	1811	1489	2580	2154	1920	1940	1668	1707	2706	2583	2054	2001	2075	1678	1836	1285	1772
NCBP1	1272	1074	1147	1644	1656	1932	1256	1389	1299	1894	1248	1600	987	1347	1454	1089	1059	1427	1157	1294	1069	1521	1595	1706
NCBP2	2155	1805	1593	1959	2099	2193	2461	2150	2064	2686	2345	2419	2233	2220	1929	2548	2255	2628	2552	2340	1919	2610	2322	2559
NCBP2-AS1	6	4	7	1	8	11	5	6	8	4	4	5	11	4	6	1	4	2	6	16	2	4	5	4
NCBP2-AS2	526	454	354	478	500	480	446	479	417	758	671	666	520	489	427	728	603	654	567	606	459	701	471	554
NCBP2L	0	0	0	0	1	0	0	0	1	0	0	1	1	1	1	0	0	0	0	0	0	1	0	0
NCBP3	1495	1353	1692	1716	1622	1843	1484	1634	1685	1849	1497	1445	1199	1843	1805	1101	1132	1275	1339	1466	1235	1436	1572	1640
NCCRP1	3	0	2	0	3	1	3	7	4	2	2	8	3	4	5	0	5	2	5	4	2	1	0	0
NCDN	464	453	424	601	618	570	430	573	595	1002	756	627	344	469	517	464	511	427	505	524	466	713	596	791
NCEH1	565	567	585	659	720	747	641	659	690	701	578	534	404	664	663	370	460	485	485	579	485	559	550	646
NCF1	1	0	0	1	0	1	0	2	1	2	3	0	1	0	0	5	2	1	1	1	2	0	5	0
NCF1B	1	1	0	0	0	0	0	0	0	0	0	0	0	0	0	0	0	0	0	0	0	0	0	0
NCF1C	0	0	0	0	3	0	0	2	0	0	0	0	4	1	0	0	3	0	4	5	0	0	0	0
NCF2	7	3	4	2	3	9	2	4	3	7	5	1	1	1	2	3	5	4	3	3	6	6	3	7
NCF4	2	0	0	2	2	3	2	3	8	9	7	7	3	1	0	7	2	0	4	1	0	2	2	4
NCF4-AS1	0	0	0	0	0	0	0	0	0	0	0	0	0	0	0	0	1	3	0	0	0	0	0	0
NCK1	443	364	403	422	425	484	460	471	500	444	363	451	322	549	481	289	316	394	411	525	371	427	389	415
NCK1-DT	38	36	37	37	21	43	38	31	36	52	39	24	34	41	33	38	28	33	42	34	37	41	27	38
NCK2	984	793	645	666	668	579	756	788	746	917	795	757	710	773	700	738	703	661	802	850	637	768	543	644
NCKAP1	4599	4435	5550	5819	5895	6449	5767	6492	6275	5569	4007	5699	3625	6360	6512	2784	3093	4129	4599	5731	4617	4605	4883	4864
NCKAP1L	3	11	4	8	6	8	10	15	3	11	13	12	11	13	18	7	13	5	5	10	6	10	8	24
NCKAP5	0	1	2	8	1	6	2	9	3	16	2	5	3	3	8	2	4	6	0	9	1	6	4	6
NCKAP5-IT1	0	0	0	0	0	0	0	0	0	0	0	0	0	0	0	0	0	0	0	0	0	0	0	0
NCKAP5L	576	423	415	329	322	330	424	576	537	650	541	412	449	500	491	469	393	390	557	529	397	436	372	469
NCKIPSD	818	726	660	676	625	629	608	722	675	853	743	609	504	603	612	472	523	509	659	696	553	640	471	613
NCL	32695	26919	25630	37070	38634	41811	32238	31167	30403	41672	33815	36113	29702	34038	33445	41033	38073	43773	31096	31577	26823	42752	37421	42524
NCLN	2887	2606	2233	3157	3229	3073	2240	2721	2498	4362	3897	3064	2218	2487	2614	2984	2927	2675	2694	2925	2495	3532	2876	3753
NCLP1	6	2	4	12	5	2	1	2	2	6	1	0	5	5	0	7	4	2	6	3	2	8	5	5
NCLP2	0	0	0	0	0	0	0	0	0	0	0	0	0	0	0	0	0	0	0	0	0	0	0	0
NCMAP	89	117	146	79	96	77	100	119	121	99	68	85	98	142	138	43	45	90	94	128	112	86	41	79
NCOA1	444	396	550	496	536	619	453	549	593	527	417	416	337	638	632	275	273	285	438	512	395	364	421	464
NCOA2	688	726	902	960	1027	1098	826	1165	1059	990	645	724	570	1067	1133	441	523	641	640	864	769	665	811	852
NCOA3	1073	1085	1620	1194	1212	1301	1400	1979	1807	1471	1218	1106	792	1819	1844	527	550	673	1114	1406	1189	979	1160	1240
NCOA4	2838	2661	3168	3400	3474	3736	3544	3852	3807	4082	3020	3702	2114	4077	3735	1532	1931	2288	3109	3784	3273	3173	3243	3593
NCOA4P2	0	0	0	0	0	0	0	0	0	0	0	0	0	0	1	0	0	0	0	0	0	0	0	0
NCOA4P3	0	0	0	0	1	0	0	0	0	0	1	0	0	0	0	1	0	0	0	0	0	0	0	1
NCOA4P4	0	0	0	0	0	0	0	0	0	0	0	0	0	1	0	0	0	0	0	0	0	0	0	0
NCOA5	968	839	897	1001	1039	1174	1004	1072	1193	1260	1064	935	767	1071	1070	868	797	768	952	974	819	904	887	1172
NCOA6	1554	1413	1715	1455	1497	1483	1531	1816	1843	1778	1455	1147	1346	1742	1798	1238	1159	1295	1441	1555	1307	1262	1358	1395
NCOA7	484	465	647	568	529	587	543	817	751	520	380	459	310	765	788	187	231	300	398	551	457	350	444	464
NCOA7-AS1	0	3	0	0	0	0	0	0	0	0	0	0	0	3	0	0	0	0	0	0	0	2	0	0
NCOR1	1168	980	1354	1157	1175	1188	1294	1632	1493	1121	835	861	816	1392	1346	539	556	605	958	1254	891	803	1010	853
NCOR1P1	0	0	0	0	0	0	0	0	0	0	0	0	0	0	0	0	0	0	0	0	0	0	0	0
NCOR1P2	0	0	0	0	0	0	0	0	0	0	0	0	0	0	0	0	0	0	0	0	0	0	0	0
NCOR1P3	0	0	0	0	0	0	0	0	0	0	0	0	0	0	0	0	0	0	0	0	0	0	0	0
NCOR2	4185	4027	4712	3578	3763	3505	3384	4604	4838	4731	4258	3176	2575	4329	4780	2407	2563	2393	3626	3882	3279	3066	3132	3716
NCR1	0	0	0	0	0	0	0	0	0	0	0	0	0	0	0	0	0	0	0	0	0	0	0	0
NCR2	0	0	0	0	0	0	0	0	0	0	0	0	1	0	0	0	0	0	2	0	0	0	0	0
NCR3	0	0	0	0	0	0	0	0	0	0	0	0	0	0	0	0	0	0	0	0	0	0	0	0
NCR3LG1	65	91	119	98	96	120	84	112	118	98	91	89	30	80	110	8	7	19	43	85	59	47	91	112
NCRNA00250	1	0	0	0	0	0	0	0	0	1	0	0	0	1	2	0	0	0	0	0	0	0	0	0
NCS1	1701	1581	1662	1900	1924	1897	1487	1801	1851	2551	2199	1846	1450	1853	1752	1717	1678	1495	1590	1835	1485	1859	1700	2342
NCSTN	973	851	1063	1038	1045	1059	864	1123	1166	1259	1118	766	713	1005	1110	728	757	716	768	839	722	741	816	1019
NCSTNP1	0	0	0	0	0	0	0	0	0	0	0	0	0	0	0	0	0	0	0	0	0	0	0	0
NDC1	1414	1456	1784	2536	2678	2907	1676	1982	1972	2378	1829	2142	1219	2226	2119	1294	1428	1607	1380	1714	1504	2003	2228	2553
NDC80	2105	1750	1618	1756	1817	1937	2207	2044	2008	1424	1276	1876	2528	2194	2116	2183	1843	2667	1814	1859	1512	1606	1259	1189
NDE1	1	2	1	0	1	0	3	0	1	0	1	0	0	0	0	1	0	0	2	0	0	1	0	0
NDE1P2	0	0	0	0	0	0	0	0	0	0	0	0	0	0	0	0	0	0	0	0	0	0	0	0
NDEL1	906	771	798	816	843	826	922	978	981	992	765	800	708	964	932	571	643	695	891	909	719	733	807	829
NDFIP1	2573	2208	2343	2556	2616	2877	2933	2783	2747	3420	2673	2941	2279	2931	2737	2286	2380	2700	2749	2854	2314	2604	2237	2718
NDFIP1P1	0	0	0	0	0	0	0	0	0	0	0	0	0	0	0	0	0	0	0	0	0	0	0	0
NDFIP2	1427	1373	1417	1710	1701	1708	1668	1852	1618	1860	1431	1919	1307	1666	1622	1187	1251	1510	1575	1737	1380	1621	1411	1514
NDFIP2-AS1	0	0	0	0	0	0	0	0	0	0	0	0	0	0	0	0	0	0	0	0	0	0	0	0
NDN	0	0	0	0	0	0	0	0	0	0	0	0	0	0	0	0	0	0	0	0	0	0	0	0
NDNF	7	11	13	7	2	10	3	6	9	5	1	1	2	4	13	1	6	6	8	2	4	2	5	2
NDOR1	356	325	302	428	423	426	264	333	303	499	379	332	237	290	324	347	316	342	250	264	222	342	346	342
NDP	0	0	0	0	0	0	0	0	0	0	0	0	1	0	0	0	0	0	1	1	0	0	0	0
NDP-AS1	0	0	0	0	0	0	0	0	0	0	0	0	0	0	0	0	0	0	0	0	0	0	0	0
NDRG1	7940	7273	8765	5350	5146	5793	8013	9188	9488	8698	6761	6073	3996	8091	7902	2763	3183	3091	7129	9355	7879	4336	4232	5762
NDRG2	264	214	204	220	231	235	216	226	260	274	264	226	203	244	281	293	272	253	253	233	200	235	199	278
NDRG3	1223	1008	1044	942	1004	1041	1177	1121	1063	1523	1181	1081	1089	1148	1138	1113	1049	1012	1216	1214	907	1034	905	1133
NDRG4	170	128	117	149	195	152	185	191	144	237	218	225	156	179	155	195	151	206	191	206	160	211	232	234
NDST1	983	849	1098	1142	1217	1147	969	1285	1247	1335	1185	964	581	1199	1288	554	614	650	874	1117	940	972	1119	1411
NDST1-AS1	0	0	0	0	0	0	1	0	0	0	0	0	0	0	0	0	0	2	0	0	0	1	2	1
NDST2	0	0	6	3	0	1	0	0	1	0	0	1	2	5	0	0	0	1	0	0	2	1	0	1
NDST3	7	5	10	12	8	8	8	5	14	17	7	11	11	3	13	13	15	11	14	9	10	10	10	2
NDST4	1	0	0	0	0	0	0	1	0	0	0	1	0	0	0	0	0	0	0	2	1	0	1	0
NDUFA1	2206	1571	1415	1413	1518	1763	1974	1759	1776	2063	1790	2051	2365	1942	1863	2078	2055	2208	2142	2092	1689	2121	1607	1985
NDUFA10	2639	2169	1953	2434	2420	2533	2213	2557	2199	3584	2929	2983	1949	2371	2353	2281	2392	2365	2430	2491	2112	2683	2208	2779
NDUFA11	112	69	39	64	52	63	102	78	67	97	86	75	96	87	71	167	97	130	105	95	69	91	77	82
NDUFA12	1095	793	662	768	687	897	985	750	826	936	839	919	1193	974	895	1477	1129	1361	996	1006	768	936	689	891
NDUFA12P1	0	0	0	0	0	0	0	0	0	0	0	0	0	0	0	0	0	0	0	0	0	0	0	0
NDUFA13	40	37	41	54	37	47	38	52	46	43	70	73	29	46	54	23	20	36	36	51	30	63	50	43
NDUFA2	178	140	113	111	120	129	164	156	155	183	189	164	267	140	144	277	184	205	176	138	141	184	115	124
NDUFA3	0	0	2	1	0	2	7	0	2	1	2	2	2	1	3	0	0	1	5	1	0	0	3	3
NDUFA3P1	0	0	0	4	4	2	7	1	1	0	0	3	2	0	1	0	1	1	0	2	0	2	3	5
NDUFA3P2	0	0	1	1	2	1	1	0	0	6	0	3	2	1	0	3	0	0	1	0	1	0	1	0
NDUFA3P3	0	0	0	0	0	0	0	0	0	0	0	0	0	0	0	0	0	0	0	0	0	0	0	0
NDUFA3P4	0	4	0	0	0	0	0	0	0	0	1	2	0	0	0	1	2	3	3	1	1	0	0	0
NDUFA3P6	0	0	0	0	0	0	0	0	0	0	0	0	1	0	0	0	0	0	1	0	0	0	0	0
NDUFA4	2939	2228	2083	2301	2497	2812	2618	2727	2443	3102	2740	3064	2683	2852	2418	2737	2835	3115	2599	2732	2271	3013	2399	2696
NDUFA4L2	45	27	41	19	31	26	23	33	24	37	39	46	40	34	30	42	28	25	32	43	20	21	19	23
NDUFA4P2	0	0	0	0	0	0	0	0	0	0	0	0	0	0	0	0	0	0	0	0	0	0	0	0
NDUFA5	2147	1784	1535	1914	1911	2071	2446	2088	1986	1784	1527	2197	2806	2190	1993	2600	1979	2818	2278	2406	1894	2119	1812	1688
NDUFA5P1	0	0	0	0	0	0	0	0	0	0	0	0	0	0	0	0	0	0	0	0	0	0	0	0
NDUFA5P10	0	0	0	0	0	0	0	0	0	0	0	0	0	0	0	0	0	0	0	0	0	0	0	0
NDUFA5P11	7	16	7	6	5	11	16	7	7	19	11	17	11	11	11	5	11	19	8	13	10	17	11	11
NDUFA5P12	3	0	2	7	7	1	1	4	1	3	1	5	1	4	2	4	5	1	0	1	0	4	3	7
NDUFA5P2	0	1	0	0	0	0	0	0	0	0	0	0	0	0	0	0	0	0	0	0	0	0	0	0
NDUFA5P3	1	0	1	0	0	0	0	0	0	0	0	0	0	0	0	0	0	0	0	0	0	0	0	0
NDUFA5P4	0	0	0	0	0	0	0	0	0	0	0	0	0	0	0	0	0	0	0	0	0	0	0	0
NDUFA5P5	0	0	0	0	0	0	0	0	0	0	0	0	0	0	0	0	0	0	0	0	0	0	0	0
NDUFA5P6	0	0	0	0	0	0	0	0	0	0	0	0	0	0	0	0	0	0	0	0	0	0	0	0
NDUFA5P7	0	0	0	0	0	0	0	0	0	0	0	0	0	0	0	0	0	0	0	0	0	0	0	0
NDUFA5P8	0	0	0	0	0	0	0	0	0	0	0	0	0	0	0	0	0	0	0	0	0	0	0	0
NDUFA5P9	0	0	0	0	0	0	0	0	0	0	0	0	0	0	0	0	0	0	0	0	0	0	0	0
NDUFA6	0	0	0	3	0	1	0	0	0	0	0	0	0	0	0	0	0	0	0	0	0	0	0	0
NDUFA6-DT	2	4	2	2	1	1	7	3	3	2	7	1	2	0	4	3	6	1	2	1	2	1	1	10
NDUFA7	5	11	3	5	3	14	10	10	12	4	10	14	12	12	8	12	23	11	11	13	2	7	7	7
NDUFA8	1614	1268	894	1076	1157	1309	1304	1196	1083	1568	1463	1527	1740	1256	1181	2287	1875	1941	1580	1492	1256	1433	1175	1446
NDUFA8P1	0	0	0	2	0	0	0	0	0	2	0	1	5	0	2	0	0	0	0	0	0	2	0	1
NDUFA9	221	193	131	172	175	183	239	112	151	179	219	207	346	194	181	515	369	390	198	158	128	199	112	250
NDUFA9P1	0	0	0	0	0	0	0	0	0	0	0	0	0	0	0	0	0	0	0	0	0	0	1	0
NDUFAB1	2185	1852	2093	2673	2659	3095	2258	2132	2380	3184	2462	2805	1911	2594	2603	2028	2142	2382	1973	2184	1828	2345	2410	2992
NDUFAB1P1	2	0	0	0	0	0	1	0	0	0	0	0	1	0	0	0	2	0	0	1	0	1	1	0
NDUFAF1	316	279	241	405	391	394	361	297	280	412	399	405	310	313	306	315	306	401	321	324	310	388	377	519
NDUFAF2	847	693	547	650	690	898	808	683	695	1031	929	966	980	780	682	1441	1148	1171	871	822	654	1000	701	968
NDUFAF3	457	311	250	356	322	353	258	299	238	494	477	426	473	270	275	824	728	579	420	313	250	498	274	417
NDUFAF4	509	427	386	608	686	746	606	583	513	699	625	686	542	604	495	687	708	768	544	556	469	824	654	726
NDUFAF4P1	0	0	0	0	0	0	0	0	1	0	0	1	0	0	0	0	0	0	0	0	0	2	0	1
NDUFAF4P2	0	0	0	2	0	0	0	0	0	0	0	1	0	0	0	0	0	2	0	0	0	0	0	0
NDUFAF4P3	0	1	1	0	0	0	0	0	2	0	1	0	3	0	2	0	0	0	0	2	0	0	3	0
NDUFAF4P4	1	0	0	1	0	0	0	2	0	1	0	1	2	0	0	0	0	0	0	0	0	0	0	0
NDUFAF5	266	238	195	265	308	329	272	246	204	333	265	361	279	262	234	393	296	410	307	260	235	353	342	371
NDUFAF6	367	305	264	338	357	355	293	356	334	371	397	346	284	280	299	257	289	385	375	369	264	408	324	366
NDUFAF7	305	284	246	257	296	289	409	338	380	330	279	355	397	348	331	349	319	428	365	322	269	400	294	335
NDUFAF8	1441	1113	914	1551	1586	1759	918	1049	899	2145	1751	2024	1144	934	863	1749	1572	1644	1339	1344	1103	2027	1340	1732
NDUFB1	702	553	448	431	482	599	681	416	574	664	582	682	846	678	548	1090	846	897	626	624	502	685	452	694
NDUFB10	2356	1741	1382	2137	2261	2433	1667	1574	1361	3517	3123	2778	2184	1577	1412	4972	4091	3647	2416	2057	1620	2987	1922	2873
NDUFB10P1	0	1	0	0	0	0	0	0	0	0	0	0	0	0	0	0	0	0	0	0	0	0	0	0
NDUFB10P2	0	0	0	0	0	0	0	0	0	0	0	0	0	0	0	0	0	0	0	0	0	0	0	0
NDUFB11	1512	1194	1159	1294	1251	1522	1590	1379	1472	1995	1698	1706	1264	1501	1411	1268	1413	1247	1556	1512	1346	1409	1112	1628
NDUFB11P1	0	0	0	0	0	0	0	0	0	0	0	0	0	0	0	0	0	0	0	0	0	0	0	0
NDUFB1P1	1	1	2	1	0	1	1	0	0	2	4	2	0	0	0	0	2	0	0	1	0	1	2	1
NDUFB1P2	1	0	0	1	0	0	1	0	0	0	0	0	0	2	0	0	0	0	1	0	0	0	0	0
NDUFB2	425	352	263	287	327	414	367	335	344	489	444	463	436	360	323	489	430	494	326	378	293	470	324	472
NDUFB2-AS1	1	0	2	3	0	4	2	5	0	2	3	1	6	3	3	1	7	7	2	2	2	1	0	1
NDUFB2P1	0	0	1	0	0	0	0	0	0	0	0	0	1	0	0	0	0	0	0	0	0	0	0	0
NDUFB3	1044	913	723	895	911	1034	1168	1117	1008	1237	991	1403	1090	1142	1024	1288	1172	1393	1171	1232	999	1271	1028	1136
NDUFB4	2479	1848	1677	1884	1866	2345	2494	1935	2070	2734	2266	2330	2819	2326	2163	3957	2980	3220	2474	2359	1983	2308	1731	2337
NDUFB4P1	0	0	0	0	0	0	2	0	0	0	0	0	0	0	0	0	0	0	1	0	0	0	0	0
NDUFB4P10	1	0	1	2	0	0	1	1	3	0	0	1	0	1	0	0	0	0	0	0	0	4	1	0
NDUFB4P11	2	1	0	0	0	1	1	2	0	0	0	0	0	1	0	1	0	1	1	1	0	1	0	0
NDUFB4P12	8	9	4	7	3	4	2	3	2	7	11	7	6	5	5	4	7	10	6	4	3	6	0	3
NDUFB4P2	0	0	0	0	0	0	0	0	0	0	0	0	0	0	0	0	0	0	0	0	0	0	0	0
NDUFB4P3	0	2	1	0	0	2	1	0	0	0	0	0	0	0	0	0	0	1	0	0	0	0	0	0
NDUFB4P4	0	0	0	0	0	0	0	0	0	0	0	0	0	0	0	0	0	0	0	0	0	0	0	0
NDUFB4P5	0	0	0	0	0	0	0	0	0	0	0	0	0	0	0	0	0	0	0	0	0	0	0	0
NDUFB4P6	0	0	2	1	0	0	0	0	1	0	0	0	0	0	3	0	1	0	0	0	0	1	0	0
NDUFB4P7	0	0	0	0	0	0	0	0	0	0	0	0	0	0	0	0	0	0	0	0	0	0	0	0
NDUFB4P8	4	1	2	2	0	3	4	1	0	2	0	2	2	0	0	1	0	1	3	5	0	0	2	0
NDUFB4P9	0	0	0	0	0	0	0	0	0	0	0	0	0	0	0	0	0	2	0	0	0	0	0	0
NDUFB5	1333	1185	1068	1203	1261	1512	1389	1391	1316	1677	1356	1743	1364	1422	1254	1418	1453	1609	1426	1583	1178	1556	1206	1579
NDUFB5P1	0	0	0	0	0	0	0	0	0	0	0	0	0	0	0	0	0	0	0	0	0	0	0	0
NDUFB5P2	0	0	0	0	0	0	0	0	0	0	0	0	0	0	0	0	0	0	0	0	0	0	0	0
NDUFB6	1445	1328	1036	1328	1315	1461	1287	1276	1106	1741	1423	1745	1345	1411	1235	1351	1409	1475	1403	1477	1267	1499	1061	1246
NDUFB7	2170	1586	1263	1659	1371	1756	1383	1370	1372	2317	2299	2246	1808	1380	1225	2459	2273	1962	1740	1836	1471	1994	1248	1819
NDUFB8	26	13	33	23	21	18	12	23	26	10	21	17	31	27	29	30	24	21	15	21	19	24	19	30
NDUFB8P1	0	0	0	0	0	0	0	0	0	0	0	0	0	0	0	0	0	0	0	0	0	0	0	0
NDUFB8P2	5	1	4	1	5	2	1	1	3	0	1	4	4	6	8	1	2	1	1	1	3	3	4	1
NDUFB9	4617	3498	2614	2652	2922	3337	4041	3512	3327	4278	4087	4139	5149	3704	3370	7036	5818	5683	4457	4024	3273	4092	2808	4069
NDUFB9P1	0	0	0	0	0	0	0	0	0	0	0	0	0	0	0	0	0	0	0	0	0	0	0	0
NDUFB9P2	0	0	0	0	0	0	0	0	0	0	0	0	0	0	0	0	0	0	0	0	0	0	0	0
NDUFB9P3	0	0	0	0	0	0	0	0	0	0	0	0	0	0	0	0	0	0	0	0	0	0	0	0
NDUFC1	2137	1692	1353	1308	1461	1754	2024	1728	1655	2042	1865	1947	2304	1880	1824	2922	2300	2439	1857	2042	1691	1896	1326	1800
NDUFC2	105	96	83	79	92	129	117	112	104	124	119	146	129	116	121	131	76	111	100	112	82	118	95	115
NDUFC2-KCTD14	0	0	0	0	0	0	0	0	0	0	0	0	0	0	0	0	0	0	0	0	0	0	0	0
NDUFS1	1719	1664	1977	2480	2513	2794	2147	2334	2241	2711	1903	2142	1551	2442	2216	1448	1327	1524	1786	2047	1745	1901	2136	2464
NDUFS2	1479	1270	1522	1719	1724	1898	1642	1683	1700	2183	1814	1753	1081	1753	1755	949	1111	1056	1377	1512	1302	1512	1483	1947
NDUFS3	1478	1283	1050	1464	1507	1656	1564	1359	1341	2120	1829	1787	1830	1534	1507	2297	2077	2154	1606	1515	1166	1548	1357	1671
NDUFS4	1488	1236	959	884	963	1123	1620	1337	1351	1143	905	1280	1257	1299	1194	1034	1089	1219	1361	1390	1068	1052	841	929
NDUFS5	4644	3319	2541	3263	3738	4110	3867	3235	3292	4785	4433	4854	5388	3662	3259	7479	5747	5931	4589	4248	3387	5404	3875	4718
NDUFS5P1	1	0	0	0	0	0	0	1	0	0	0	3	0	0	0	0	0	0	1	0	0	0	0	0
NDUFS5P2	0	0	0	0	0	0	0	0	0	0	0	0	0	0	0	0	0	0	0	0	0	0	0	0
NDUFS5P3	0	0	0	0	0	0	0	0	0	0	0	0	0	0	0	0	0	0	3	0	0	0	0	0
NDUFS5P4	0	0	0	0	0	0	0	0	0	0	0	0	0	0	0	0	0	0	0	0	0	0	0	0
NDUFS5P5	0	0	0	0	0	0	0	0	0	0	0	0	0	0	0	0	0	0	0	0	0	0	0	0
NDUFS5P6	0	0	0	0	0	0	0	0	0	0	0	0	0	0	0	0	0	0	0	0	0	0	0	0
NDUFS6	1933	1544	1257	1620	1694	2050	1641	1402	1446	2460	2213	2198	1891	1539	1454	3038	2652	2628	1851	1728	1378	2108	1499	2100
NDUFS6P1	0	0	0	0	0	0	0	0	0	0	0	0	0	0	0	0	0	0	0	0	0	0	0	0
NDUFS7	36	39	37	27	28	34	31	23	21	41	49	35	45	27	26	50	45	53	33	38	36	34	35	41
NDUFS8	2259	1754	1360	1571	1626	1573	1346	1620	1307	2633	2618	2242	1715	1394	1154	2570	2408	2015	2048	1921	1445	2113	1236	1745
NDUFV1	2908	2573	2595	2852	3055	3366	2561	2773	2895	4360	3720	3368	1998	2827	2911	2613	2521	2347	2604	2783	2389	2929	2767	3602
NDUFV2	24	17	38	35	40	44	42	52	42	14	30	21	45	38	34	27	23	40	36	31	20	21	48	23
NDUFV2-AS1	21	31	15	10	13	15	24	20	19	13	22	20	41	22	18	17	23	30	41	22	14	20	13	16
NDUFV2P1	26	37	17	36	25	47	36	31	26	53	39	46	47	26	36	66	55	58	25	44	38	49	23	41
NDUFV3	1079	848	806	860	871	1011	927	875	890	1231	1185	991	1181	932	916	1289	1172	1059	1102	1018	870	1140	749	1220
NEAT1	3583	2625	2003	2328	2145	2296	4024	2826	2548	2826	2508	3125	4578	3191	2419	3866	3114	4295	4566	3719	2758	3721	2926	2266
NEB	53	75	72	57	71	97	89	128	102	61	68	80	95	88	99	38	52	91	77	74	60	78	83	54
NEBL	612	626	838	561	750	736	753	910	844	763	560	730	532	903	805	353	341	521	672	810	622	811	802	837
NEBL-AS1	20	8	3	5	6	5	7	6	7	5	0	8	4	7	8	5	1	2	12	8	5	5	4	7
NECAB1	4	6	2	5	2	5	22	14	3	2	4	7	18	14	10	13	7	18	7	3	10	2	2	8
NECAB2	4	4	1	2	1	0	3	10	4	1	3	6	10	4	5	1	5	5	8	3	10	2	3	6
NECAB3	473	437	414	459	415	437	341	445	388	640	539	453	394	372	375	391	464	378	394	424	333	444	355	443
NECAP1	719	533	520	620	612	693	725	772	722	785	672	643	648	685	689	659	602	794	785	710	607	669	544	596
NECAP1P1	0	0	0	0	0	0	0	0	0	0	0	0	0	0	0	0	0	0	0	0	0	0	0	0
NECAP1P2	1	0	0	0	1	0	0	0	0	2	0	1	1	0	0	4	0	0	1	0	1	0	0	0
NECAP2	1000	852	916	1011	984	1083	1015	1044	1018	1410	1078	1130	880	1104	1066	1052	964	940	999	1095	937	1138	959	1175
NECTIN1	642	602	765	832	897	913	524	692	730	966	846	697	345	584	658	458	447	440	588	653	599	749	741	1036
NECTIN2	2157	1824	1781	1659	1619	1727	1884	1875	2068	2660	2315	1747	1621	1885	1962	2265	2045	1865	1978	1961	1611	1710	1425	2075
NECTIN3	1725	1776	2257	2728	2775	2975	2112	2448	2340	1961	1425	2097	1465	2639	2512	1230	1210	1795	1661	2086	1674	1916	2159	2105
NECTIN3-AS1	17	16	17	23	21	30	14	11	14	14	18	12	6	23	16	7	7	8	17	7	13	23	14	11
NECTIN4	127	104	76	190	201	232	111	84	75	152	110	88	22	35	30	29	17	17	79	62	48	114	102	137
NEDD1	1009	910	1063	1260	1286	1519	1133	1101	1001	1020	765	1169	954	1215	1093	763	714	1152	911	1035	832	1052	962	933
NEDD4	446	500	626	608	572	696	644	750	672	446	313	455	363	734	744	186	208	356	450	614	520	335	385	389
NEDD4L	1214	1088	1408	1318	1275	1437	1194	1467	1590	1460	1187	1160	972	1621	1642	981	996	967	1058	1237	1073	927	1088	1247
NEDD8	369	319	253	208	250	339	375	303	347	259	336	347	454	358	292	575	468	477	334	296	257	309	224	381
NEDD8-MDP1	0	0	0	0	0	0	0	0	0	0	0	0	0	0	0	0	0	0	0	0	0	0	0	0
NEDD9	1	4	11	8	8	7	4	10	8	2	4	4	4	5	21	9	12	10	8	12	7	7	11	6
NEFH	6	5	1	2	4	2	8	0	4	4	1	0	11	4	4	4	6	9	4	1	2	3	3	5
NEFHP1	0	0	0	0	0	0	0	0	0	0	0	0	0	0	0	0	0	0	0	0	0	0	0	0
NEFL	0	0	0	0	0	0	0	0	1	0	0	0	0	0	0	0	0	0	0	0	0	1	1	0
NEFLP1	0	0	0	0	0	0	0	0	0	0	0	0	0	0	1	0	0	0	0	0	0	0	0	0
NEFM	0	0	0	0	0	0	0	0	0	0	0	0	1	0	0	0	0	0	0	0	0	0	0	0
NEFMP1	0	0	0	0	0	0	0	0	0	0	0	0	0	0	0	0	0	0	0	0	0	0	0	0
NEGR1	0	0	0	0	0	0	0	0	1	0	0	0	1	1	0	0	0	1	0	0	0	0	0	0
NEGR1-IT1	0	0	0	0	0	0	0	0	0	0	0	0	0	0	0	0	0	0	0	0	0	0	0	0
NEIL1	359	245	218	202	198	203	355	317	251	333	300	289	348	236	237	328	244	263	333	281	240	301	181	202
NEIL2	695	649	767	1028	1018	1031	694	851	801	1299	1116	1033	448	899	878	602	702	625	712	910	620	1088	1006	1193
NEIL3	638	526	508	618	586	662	560	568	570	557	484	508	491	601	636	452	456	495	472	522	417	406	371	462
NEK1	350	355	614	596	611	652	590	640	646	432	302	534	343	636	619	249	243	351	404	523	403	355	450	384
NEK10	19	25	11	18	34	33	41	19	27	48	20	18	28	32	35	16	33	25	26	23	17	18	25	20
NEK11	46	46	46	55	50	72	72	46	47	38	47	34	55	70	74	76	56	65	57	60	44	41	42	64
NEK2	2120	1955	1953	1969	2083	2268	2630	2471	2296	1817	1504	2091	2261	2748	2465	1802	1794	2229	2189	2313	1873	1516	1308	1343
NEK2P2	0	0	0	0	0	0	0	0	0	0	0	0	2	0	0	0	0	0	0	0	0	0	0	0
NEK2P4	0	0	0	0	0	0	0	0	0	0	0	0	0	0	0	0	0	0	0	0	0	0	0	0
NEK3	361	298	278	275	244	374	388	398	383	402	305	344	354	384	338	308	250	288	358	373	269	298	262	358
NEK4	680	663	889	918	939	923	862	894	897	917	666	823	513	987	870	428	550	576	660	847	666	750	844	874
NEK4P1	0	0	0	0	0	0	0	0	0	0	0	0	0	0	0	0	0	0	0	0	0	0	0	0
NEK4P2	0	0	0	0	0	0	0	0	0	0	0	0	0	0	0	0	0	0	0	0	0	0	0	0
NEK4P3	0	0	0	0	0	0	0	0	0	0	0	0	0	0	0	0	0	0	0	0	0	0	0	0
NEK5	67	24	44	48	43	53	55	86	70	68	49	43	65	72	57	47	31	32	53	40	43	60	54	49
NEK6	686	680	861	788	823	843	668	918	857	1108	1000	880	442	863	917	483	477	503	599	794	610	841	753	934
NEK7	1032	1080	1471	1384	1310	1514	1361	1726	1617	1186	872	1341	879	1738	1730	628	646	908	1053	1371	1171	1080	1079	1025
NEK8	68	70	85	95	81	89	80	86	63	127	79	110	60	57	79	99	63	80	87	77	51	89	101	73
NEK9	1682	1581	1788	1724	1754	1683	1767	2213	2179	2227	1818	1857	1402	2085	2098	1132	1092	1234	1615	1856	1566	1611	1665	1819
NELFA	1410	1146	938	1353	1380	1420	1238	1209	1190	1706	1548	1336	1452	1299	1270	1993	1759	1609	1361	1292	1022	1429	1146	1515
NELFB	3157	2755	2406	3094	2965	3092	2287	2977	2580	4420	3658	3267	2154	2617	2639	2420	2701	2336	2805	3076	2497	2875	2290	2833
NELFCD	1694	1545	1312	1958	2011	2100	1668	1636	1548	2750	2243	2032	1529	1578	1463	2159	2026	2015	1714	1704	1367	2155	1795	2257
NELFE	4	3	4	2	12	2	1	7	4	6	3	2	2	8	4	9	8	8	5	3	5	2	3	1
NELL1	0	0	0	0	0	0	0	0	0	0	0	0	0	0	1	0	0	0	0	0	0	0	0	0
NELL2	8	4	12	9	10	9	8	9	10	6	14	15	11	13	13	5	9	12	11	16	10	9	7	6
NEMF	767	720	904	1054	1027	1166	1067	1169	986	776	689	1029	781	1218	1079	363	481	790	918	1058	818	1014	1125	849
NEMP1	1257	1102	1253	1392	1291	1348	1314	1350	1328	1131	839	992	1061	1509	1473	909	805	1099	1006	1194	1005	856	902	996
NEMP2	188	152	188	201	207	189	180	212	203	202	138	191	115	210	195	95	85	118	135	166	139	158	147	149
NENF	1686	1354	1036	1299	1328	1453	1563	1377	1187	2062	1775	1766	1889	1305	1328	2485	2316	2023	1666	1630	1266	1642	1169	1708
NENFP1	0	0	0	1	0	0	0	0	0	0	0	0	0	0	0	0	0	0	0	2	0	0	0	0
NENFP2	0	1	0	0	0	0	0	0	0	0	0	0	0	0	1	0	0	0	0	0	0	0	0	1
NENFP3	0	0	0	0	0	0	0	0	0	0	0	0	0	0	0	0	0	0	0	0	0	0	0	0
NEO1	1366	1238	1704	1270	1401	1366	1331	1661	1676	1593	1355	1055	962	1682	1718	832	869	861	1028	1289	1094	988	1029	1256
NEPNP	3	2	1	2	0	1	2	0	1	0	3	3	0	1	1	1	1	0	0	4	1	1	3	3
NEPRO	1162	1017	1023	972	1030	1162	1208	1194	1190	994	845	1078	1054	1220	1132	828	795	1101	1200	1254	1027	1103	1050	1037
NES	771	647	671	555	508	539	501	580	612	594	547	470	471	712	713	517	538	539	473	540	504	442	434	488
NET1	1669	1418	1656	1743	1771	1988	1822	1810	1863	1681	1381	1727	1422	1914	1887	1397	1279	1614	1420	1615	1436	1411	1447	1526
NETO1	0	0	0	0	0	0	0	0	0	0	0	0	0	0	0	0	0	0	0	0	0	0	0	0
NETO2	462	408	432	506	490	493	445	525	435	577	465	504	310	449	492	305	353	320	391	495	390	483	407	472
NEU1	0	0	0	0	0	0	0	0	0	0	0	0	0	0	0	0	1	0	0	0	0	0	0	2
NEU2	0	0	0	0	0	0	0	0	0	2	0	0	0	0	0	0	0	0	0	0	0	0	0	0
NEU3	484	486	659	602	553	572	553	718	687	674	579	523	418	637	655	327	273	324	435	491	440	458	572	575
NEU4	0	0	0	0	0	0	0	0	0	0	0	0	0	0	0	1	0	0	0	3	0	0	0	0
NEURL1	94	62	80	55	60	59	69	89	72	70	66	48	59	61	50	72	65	51	63	90	68	46	48	63
NEURL1-AS1	0	0	0	0	0	0	0	0	0	0	0	0	0	0	0	3	0	0	0	0	0	0	0	0
NEURL1B	405	344	529	408	426	393	336	446	431	460	398	310	170	390	440	135	129	168	290	360	313	236	264	347
NEURL2	1	1	0	0	2	0	0	0	2	0	1	2	1	0	0	0	1	4	0	0	1	2	2	1
NEURL3	4	2	1	6	1	2	0	6	0	3	0	8	7	8	1	6	2	4	0	0	0	9	1	4
NEURL4	616	613	625	767	729	661	542	680	739	944	705	710	435	634	715	554	507	517	555	620	469	717	691	774
NEUROD1	3	3	1	0	5	0	0	0	0	0	0	1	2	1	2	0	2	0	3	4	0	0	2	0
NEUROD2	2	1	4	0	1	0	2	3	6	0	2	5	3	9	7	0	0	1	8	1	5	4	4	5
NEUROD4	0	0	0	0	0	0	0	0	0	0	0	0	0	0	0	0	0	0	0	0	0	0	0	0
NEUROD6	0	0	0	0	0	0	0	0	0	0	0	0	0	0	1	0	0	0	0	0	0	0	0	0
NEUROG1	0	0	0	0	0	0	0	0	0	0	0	0	0	0	0	0	0	0	0	0	0	0	0	0
NEUROG2	3	1	5	4	4	2	3	4	2	4	3	3	2	3	0	5	3	3	2	4	3	2	2	6
NEUROG3	0	0	0	0	0	0	0	0	0	0	0	0	0	0	0	0	0	0	0	0	0	0	0	0
NEXMIF	0	0	0	0	0	0	0	0	0	0	0	0	0	0	1	0	0	0	0	1	0	0	0	0
NEXN	16	17	8	4	7	6	14	13	13	6	8	8	18	16	12	13	11	10	6	12	9	9	11	4
NEXN-AS1	13	8	3	10	4	7	1	3	3	5	6	4	2	1	12	5	4	6	7	7	4	6	0	4
NF1	625	648	751	655	647	658	869	821	771	554	485	535	571	761	828	350	404	498	671	698	572	536	554	582
NF1P1	0	0	0	0	0	0	0	0	0	0	0	0	0	0	1	0	0	0	0	0	0	0	0	0
NF1P10	0	0	0	0	0	0	0	0	0	0	0	0	0	0	1	0	0	0	0	0	0	0	0	0
NF1P11	0	0	0	0	0	0	0	0	0	0	0	0	0	0	0	0	0	0	0	0	0	0	0	0
NF1P12	0	0	0	0	0	0	0	0	0	0	0	0	0	0	0	0	0	0	0	0	0	0	0	0
NF1P2	0	0	0	0	0	0	0	0	0	0	0	0	0	0	0	0	0	0	0	0	0	0	0	0
NF1P3	0	0	0	0	0	0	0	0	0	0	0	0	0	0	0	0	0	0	0	0	0	0	0	0
NF1P4	0	0	0	0	0	0	0	0	0	0	0	0	0	0	1	0	0	0	0	0	0	0	0	0
NF1P5	0	0	0	0	0	0	0	0	0	0	0	0	0	0	0	0	0	0	0	0	0	0	0	0
NF1P6	0	0	0	0	0	0	0	0	0	0	0	0	0	0	0	0	0	0	0	0	0	0	0	0
NF1P7	0	0	0	0	0	0	0	0	0	0	0	0	0	0	1	0	0	0	0	0	0	0	0	0
NF1P8	0	0	0	0	0	0	0	0	0	0	0	0	0	0	0	0	0	0	0	0	0	0	0	0
NF1P9	0	0	0	0	0	0	0	0	0	0	0	0	0	0	0	0	0	0	0	0	0	0	0	0
NF2	1683	1649	1813	1759	1879	1937	1499	1988	1781	2229	1807	1579	1319	1898	1904	1776	1559	1516	1594	1790	1466	1527	1503	1878
NFAM1	5	5	4	6	2	4	4	4	8	6	1	3	4	6	4	2	8	2	4	2	6	1	6	2
NFASC	15	24	30	19	18	22	11	24	28	18	11	24	28	32	25	23	22	27	21	30	18	13	14	18
NFAT5	1982	2292	3630	3243	3346	3481	2954	4218	3758	2908	2161	2442	1376	3908	3669	510	703	894	2124	2909	2542	1915	3213	3047
NFATC1	738	605	672	592	616	573	557	667	724	744	755	565	494	701	720	597	507	497	653	662	579	524	489	633
NFATC2	260	209	339	211	261	263	302	337	351	238	190	216	231	343	356	138	139	148	258	306	243	155	140	174
NFATC2IP	1098	996	1105	1289	1292	1305	1169	1137	1203	1496	1155	1117	887	1241	1251	781	882	959	984	1019	867	1138	1197	1347
NFATC3	131	195	360	476	422	417	167	289	277	332	238	213	41	281	317	30	68	75	112	156	144	179	355	347
NFATC4	130	94	75	53	57	77	117	101	100	83	79	83	131	84	92	92	95	89	108	146	79	72	47	71
NFE2	22	23	13	4	8	4	8	26	10	19	23	19	22	15	26	17	14	12	12	15	9	16	5	20
NFE2L1	5251	5045	6166	4986	5133	5571	5238	6833	6977	6011	4958	4177	3125	6133	6479	2755	3035	3104	4174	5165	4361	3664	4023	5050
NFE2L2	2641	2408	2515	2651	2739	2825	3189	3182	3007	2522	1986	2813	2303	3274	3030	1696	1739	2539	2624	2923	2396	2330	2294	2157
NFE2L3	960	861	811	1210	1165	1256	942	863	949	973	915	1021	846	980	980	845	677	1105	861	951	876	1229	1047	1138
NFE2L3P1	2	0	0	0	2	2	1	2	2	8	5	1	0	1	1	3	3	5	1	1	0	0	0	1
NFE4	2	2	0	3	0	3	0	3	3	4	0	0	5	4	4	7	7	5	0	4	3	0	1	0
NFIA	454	463	559	711	674	729	519	622	634	647	514	557	400	634	688	423	344	519	512	624	430	650	706	764
NFIA-AS1	0	1	0	2	0	2	3	1	0	0	2	0	1	1	0	0	1	0	2	0	0	2	1	1
NFIA-AS2	0	0	0	0	0	0	0	0	0	0	0	0	0	0	3	0	0	0	0	1	0	0	0	0
NFIB	141	134	171	149	164	157	182	176	148	174	90	131	99	185	182	53	76	88	145	143	114	95	105	129
NFIC	2397	2243	2785	2875	2884	3094	1847	2559	2486	3075	2742	1933	1625	2497	2732	2253	1928	1853	1586	1923	1687	2082	2197	2878
NFIL3	1368	1166	1096	859	923	871	1335	1229	1242	1157	962	957	1029	1352	1275	743	732	925	1187	1331	992	804	713	804
NFIX	878	710	906	796	852	925	708	908	934	1365	1129	810	577	967	1074	605	740	622	666	774	657	758	709	973
NFKB1	774	767	1029	1198	1265	1255	771	1071	1051	1289	1020	971	407	1021	1135	326	514	495	621	862	701	866	1015	1156
NFKB2	3948	3147	2596	2919	2792	2931	2836	2828	2698	3783	3677	2825	3538	2668	2823	4896	4255	3875	3318	3075	2474	2914	1993	2751
NFKBIA	1083	894	790	983	1035	1069	791	856	775	937	818	768	976	918	942	955	958	1030	898	915	756	870	700	841
NFKBIB	1543	1256	1140	1540	1477	1625	1383	1297	1186	1994	1865	1707	1539	1298	1242	2594	2137	2051	1541	1392	1155	1719	1318	1834
NFKBID	89	90	50	90	77	85	66	84	65	107	84	81	98	93	58	106	74	83	74	62	59	86	84	81
NFKBIE	439	377	286	397	372	406	310	345	345	493	427	396	359	320	357	488	436	378	358	340	312	437	293	385
NFKBIL1	0	0	0	0	0	0	1	2	1	0	0	0	2	0	0	0	0	0	0	0	0	0	0	0
NFKBIZ	218	198	216	191	201	187	186	226	190	146	97	127	187	208	194	78	103	125	160	178	132	110	121	128
NFRKB	624	533	574	603	654	730	550	677	695	792	661	543	545	617	619	528	453	512	623	613	463	620	669	710
NFS1	258	185	171	230	254	256	258	253	204	381	341	303	274	216	194	302	235	299	260	247	231	331	299	363
NFU1	761	603	554	670	698	783	730	571	581	748	605	692	819	766	699	882	855	866	733	626	571	673	527	631
NFU1P1	0	0	0	0	0	0	0	0	0	0	0	0	0	0	0	0	0	0	0	0	0	0	0	0
NFU1P2	0	0	0	0	0	0	0	0	0	0	0	0	0	0	0	0	0	0	0	0	0	0	0	0
NFX1	924	845	986	1310	1241	1287	902	1044	1138	1184	1008	1029	689	1099	1099	880	773	923	782	909	776	972	1107	1120
NFXL1	477	360	419	582	550	649	515	455	436	482	402	465	325	532	513	346	277	454	422	462	360	540	575	562
NFYA	838	783	867	850	872	930	946	982	952	1004	776	774	709	964	1014	712	564	850	748	869	692	760	787	860
NFYAP1	0	0	0	0	0	0	0	0	0	0	0	0	0	0	0	0	0	0	0	0	0	0	0	0
NFYB	1029	816	663	786	887	947	1089	915	853	843	619	937	980	1025	866	780	672	1036	825	919	755	879	787	726
NFYC	1254	947	772	992	1026	1078	1016	988	910	1263	1158	943	1150	892	861	1449	1344	1281	1181	1073	853	938	831	955
NFYC-AS1	22	19	16	10	19	18	18	11	6	18	11	13	18	14	12	7	12	19	12	16	9	17	23	20
NGB	0	0	0	0	0	0	1	0	0	0	0	0	0	0	0	0	0	0	0	0	0	1	1	0
NGDN	950	737	697	891	930	1048	932	856	832	1030	831	1029	967	934	949	1172	1076	1190	845	920	776	1019	961	1016
NGEF	196	161	128	115	138	120	137	154	155	168	142	151	134	164	178	131	131	138	154	167	156	110	69	111
NGF	0	0	0	0	0	0	0	0	0	0	0	0	0	0	0	4	0	0	0	0	0	0	0	0
NGF-AS1	0	0	0	0	0	0	0	0	0	0	0	0	0	0	3	0	0	0	0	0	0	0	0	0
NGFR	291	239	268	217	201	168	204	258	259	221	224	159	288	355	326	278	281	252	261	323	258	187	156	183
NGLY1	534	458	516	520	633	635	571	630	581	755	518	617	495	624	578	430	444	558	558	596	489	579	577	558
NGRN	940	762	771	784	782	928	891	968	819	1153	847	975	624	906	847	572	684	662	936	1056	755	690	670	872
NHEG1	0	0	0	0	0	0	0	0	0	0	0	0	0	0	0	0	0	0	0	0	0	0	0	0
NHEJ1	20	14	10	9	8	1	14	22	17	15	10	5	18	6	7	3	1	5	8	15	13	13	7	5
NHLH1	15	18	7	22	15	18	9	9	8	14	8	9	17	6	14	27	23	12	16	17	16	9	4	11
NHLH2	0	0	0	0	0	3	0	0	0	0	0	1	0	0	1	0	0	0	0	0	0	2	0	0
NHLRC1	0	0	0	0	0	0	0	0	0	0	0	0	0	0	0	0	0	0	0	0	0	0	0	0
NHLRC2	1785	1593	2092	2095	2153	2163	1936	2208	2070	1871	1437	1712	1509	2167	2070	1135	1108	1466	1531	1751	1480	1444	1679	1553
NHLRC3	196	169	180	173	188	132	237	242	211	187	127	176	176	208	199	110	92	147	172	184	154	162	153	146
NHLRC4	0	1	0	3	1	0	0	2	1	0	0	0	1	3	6	0	2	1	0	1	1	3	1	2
NHP2	1449	1201	1119	1467	1448	1699	1084	1224	1041	2137	2071	1775	923	1167	1113	1304	1481	1214	1266	1378	1121	1725	1299	1752
NHP2P1	2	5	8	2	0	7	2	3	1	10	3	8	3	6	6	5	2	4	1	5	5	2	1	3
NHP2P2	0	0	0	0	0	0	0	0	0	0	0	0	0	0	0	0	0	0	0	0	0	0	0	0
NHS	238	304	376	354	341	364	380	395	421	316	243	251	231	390	367	131	185	256	297	349	275	276	313	239
NHS-AS1	0	0	0	0	0	0	0	0	0	4	1	1	0	1	0	0	0	0	0	0	0	0	0	0
NHSL1	502	441	551	495	563	585	543	662	591	583	518	441	408	490	599	406	282	358	452	468	390	418	442	377
NHSL2	2	5	4	1	8	12	4	8	3	8	6	6	5	5	5	1	0	4	3	7	3	4	4	4
NICN1	0	0	0	0	0	0	0	0	0	0	0	0	0	0	0	0	0	0	0	0	0	0	0	0
NID1	2	0	4	4	4	2	3	2	2	1	1	1	1	0	4	1	6	1	1	0	0	2	0	3
NID2	10	9	6	5	8	6	5	3	8	13	7	10	13	10	11	17	11	15	9	15	6	15	9	3
NIF3L1	845	827	744	959	918	1072	840	904	928	1087	790	924	832	1027	899	711	731	885	717	921	779	889	826	786
NIFK	840	663	617	832	829	951	881	781	752	922	743	1070	939	800	727	1053	887	1126	885	887	761	1254	922	914
NIFK-AS1	70	54	50	26	44	57	44	55	57	82	50	75	77	62	70	54	51	64	82	67	50	53	45	59
NIFKP1	0	0	0	0	0	0	0	0	0	0	0	0	0	0	0	0	0	0	0	0	0	0	0	0
NIFKP2	0	0	0	0	0	0	0	0	0	0	0	1	0	0	0	0	0	0	0	0	0	0	0	0
NIFKP3	0	0	0	0	0	0	0	0	0	0	0	0	0	0	0	0	0	0	0	0	0	0	0	0
NIFKP4	0	1	0	0	0	0	3	0	0	0	0	0	0	0	1	0	0	0	0	0	0	0	0	0
NIFKP6	0	0	0	0	0	0	0	1	0	0	0	2	0	0	0	0	1	0	0	0	0	0	1	0
NIFKP7	0	0	2	0	0	0	0	0	0	0	0	0	0	1	0	0	0	0	0	1	0	0	0	0
NIFKP8	0	0	0	0	0	0	0	0	0	0	0	0	0	0	0	0	0	0	0	2	0	0	0	0
NIFKP9	0	0	0	0	0	0	0	0	0	0	0	0	0	0	0	0	0	0	0	0	0	0	0	0
NIM1K	0	0	0	0	2	3	0	1	0	1	0	0	1	2	0	2	0	3	1	2	4	1	0	1
NIN	1276	1213	1504	1712	1754	1735	1278	1563	1557	1377	996	1250	952	1690	1566	711	696	918	1100	1460	1054	1239	1266	1239
NINJ1	820	676	507	673	604	635	595	606	539	861	808	634	612	534	557	625	689	557	683	762	545	740	525	772
NINJ2	3	0	2	2	0	0	3	0	0	0	0	0	0	0	0	0	2	0	0	1	0	0	0	0
NINL	355	300	342	239	215	227	361	407	409	306	293	269	333	331	329	244	217	207	405	388	222	268	217	241
NIP7	1297	1089	1163	2047	2013	2537	1539	1417	1500	2452	1851	2116	1463	1647	1567	2271	2141	2301	1477	1592	1340	2308	2183	2494
NIP7P1	0	0	0	0	0	0	0	0	0	0	0	0	0	0	0	0	0	0	0	0	0	0	0	0
NIP7P2	0	0	0	0	0	0	0	0	0	0	0	0	0	0	0	0	0	0	0	0	0	0	0	0
NIP7P3	2	1	0	0	1	0	0	2	0	0	0	0	0	0	0	0	2	0	1	0	1	0	0	2
NIPA1	1587	1428	1816	1541	1524	1693	1580	2015	1930	1608	1331	1467	1240	2011	1870	891	848	1058	1468	1657	1367	1283	1347	1407
NIPA2	741	782	924	1175	1239	1274	779	1213	1021	1281	969	1091	326	1096	1087	272	518	505	661	938	826	972	1066	1103
NIPA2P1	0	0	0	0	0	0	0	0	0	0	0	0	0	0	0	0	0	0	0	0	0	0	0	0
NIPA2P2	0	0	0	0	0	0	0	0	0	0	0	0	0	0	0	0	0	0	0	0	0	0	0	0
NIPA2P4	0	0	0	0	0	0	0	0	0	0	0	0	0	0	0	0	0	0	0	0	0	0	0	0
NIPA2P5	0	0	0	0	0	0	0	0	0	0	0	0	0	0	0	0	0	0	0	0	0	0	0	0
NIPAL1	273	310	343	419	460	480	373	331	392	388	279	398	234	406	390	147	156	230	283	391	311	358	452	476
NIPAL2	222	165	226	175	207	209	242	245	278	232	216	243	181	265	198	175	140	214	186	221	215	175	188	207
NIPAL3	668	632	797	613	660	662	852	993	917	907	669	638	564	889	878	416	443	454	715	884	747	554	584	611
NIPAL4	0	2	1	4	1	0	3	2	5	3	2	2	1	5	9	0	0	2	2	2	1	2	3	2
NIPBL	1446	1487	1921	2007	1915	2096	2033	2261	2191	1501	1147	1612	1683	2448	2327	1187	1015	1462	1698	1911	1525	1503	1740	1483
NIPBL-DT	106	93	102	84	94	120	109	111	112	77	85	93	78	127	128	92	65	102	108	101	82	78	101	110
NIPSNAP1	1199	1195	1535	1452	1431	1753	1204	1608	1503	2444	1779	1750	614	1613	1594	530	806	826	1114	1446	1243	1292	1548	1971
NIPSNAP2	1895	1589	1672	1849	1873	1943	1949	1870	1834	1889	1509	2018	1533	2030	1874	1222	1361	1683	1726	1982	1595	1651	1601	1596
NIPSNAP3A	188	161	191	155	156	226	262	222	213	257	163	235	172	219	181	156	143	179	201	241	180	218	182	191
NIPSNAP3B	3	1	1	2	0	2	0	0	2	0	1	0	2	6	0	1	0	1	0	5	0	0	2	1
NISCH	1606	1368	1384	1302	1277	1262	1387	1575	1650	1600	1427	1324	1202	1413	1351	1111	934	1130	1423	1497	1163	1192	1151	1307
NIT1	774	679	576	474	450	530	729	687	603	667	558	590	613	629	574	546	551	583	756	739	507	474	281	405
NIT2	749	646	577	645	676	705	722	693	779	795	746	883	936	751	704	965	819	905	848	778	617	962	724	735
NKAIN1	13	11	11	20	18	12	15	23	18	18	20	11	4	17	11	13	18	14	8	18	16	30	33	27
NKAIN1P1	0	0	0	0	0	0	0	0	0	0	0	0	0	0	0	0	0	0	0	0	0	0	0	0
NKAIN2	0	0	0	0	1	0	0	1	0	1	0	0	0	1	1	1	1	0	0	0	0	1	0	0
NKAIN3	1	0	0	0	0	0	0	0	0	0	1	0	2	0	0	0	0	1	0	0	0	0	0	0
NKAIN3-IT1	2	3	0	3	1	0	1	0	0	0	0	0	0	0	1	0	0	0	0	0	1	0	0	0
NKAIN4	2	1	0	0	0	3	1	0	4	7	2	0	0	1	2	0	0	1	0	8	2	1	3	1
NKAP	611	464	472	425	514	534	670	524	550	592	507	610	667	601	572	634	559	718	635	577	521	537	486	519
NKAPD1	1036	853	965	1020	1006	1258	1109	1018	973	1206	921	1146	983	1354	1196	904	929	1087	919	1155	977	1047	1017	1217
NKAPL	0	0	0	2	0	0	0	0	1	0	0	0	4	3	1	0	0	2	0	0	0	0	0	0
NKAPP1	40	26	23	14	23	19	21	37	31	33	20	24	24	43	26	19	25	22	18	32	18	20	6	23
NKD1	221	195	283	235	287	295	206	251	279	259	252	210	168	281	311	161	179	192	184	285	209	202	204	272
NKD2	20	17	106	17	11	20	43	16	50	50	28	17	67	61	128	35	23	29	107	13	17	26	13	146
NKG7	0	0	1	0	5	0	2	3	2	2	1	6	1	3	0	2	0	0	2	2	0	0	2	1
NKILA	0	0	0	2	0	0	1	0	0	0	0	0	0	0	0	2	4	0	1	0	0	0	0	0
NKIRAS1	289	262	264	387	415	432	357	346	333	433	325	418	297	380	326	282	302	371	305	354	282	413	364	416
NKIRAS2	873	719	702	708	800	771	728	793	840	1073	1017	783	712	752	761	815	800	671	876	782	651	807	685	908
NKPD1	33	19	23	9	9	18	31	30	21	37	17	18	39	27	24	21	22	26	43	39	28	15	15	12
NKRF	615	495	404	660	667	766	578	518	488	694	615	649	637	590	569	756	673	836	619	669	447	746	647	717
NKTR	1982	1782	1854	1860	1652	1788	2365	2082	1901	1478	1393	1694	1719	2166	1920	1150	972	1684	2064	2045	1554	1854	1801	1474
NKX1-1	0	0	0	0	0	0	0	0	0	0	0	0	0	0	0	0	0	0	0	0	0	0	0	0
NKX1-2	109	99	81	116	123	120	108	114	119	122	107	115	75	91	122	103	107	96	135	132	128	135	124	151
NKX2-1	40	36	30	19	27	29	37	20	53	57	33	51	44	22	44	82	47	48	70	71	40	28	23	24
NKX2-1-AS1	0	0	2	0	0	0	0	0	0	0	0	0	0	0	0	0	0	0	0	0	0	0	0	0
NKX2-2	0	0	0	0	0	0	0	0	0	0	0	0	0	0	0	0	0	0	0	0	0	0	0	0
NKX2-2-AS1	0	0	0	0	0	0	0	0	0	0	0	0	0	0	0	0	0	0	0	0	0	0	0	0
NKX2-3	0	0	0	0	0	0	0	0	0	0	0	0	0	0	0	0	0	1	0	0	1	0	0	0
NKX2-4	0	0	0	0	0	0	0	0	0	0	0	0	0	0	0	0	0	0	0	0	0	0	0	0
NKX2-5	0	0	0	1	0	0	0	0	0	0	0	1	0	0	0	0	1	3	2	1	0	1	0	1
NKX2-6	0	2	0	0	0	2	0	0	0	0	2	1	0	0	0	0	0	0	0	0	0	0	0	0
NKX2-8	84	85	72	78	64	85	86	73	77	139	142	87	68	65	70	117	113	100	114	109	104	103	68	80
NKX3-1	171	158	184	169	182	230	153	174	201	210	147	162	151	183	209	157	154	163	145	150	133	188	162	158
NKX3-2	93	79	106	63	54	47	71	119	101	75	80	54	76	117	68	54	46	41	113	110	63	53	40	45
NKX6-1	247	176	235	154	148	183	213	244	268	222	187	197	227	264	246	186	173	157	185	257	229	158	148	154
NKX6-2	0	0	0	0	0	0	0	0	1	0	0	0	0	0	0	0	0	0	0	0	0	0	0	0
NKX6-3	0	0	0	0	0	0	0	0	0	0	0	0	0	0	0	0	0	0	0	0	0	0	0	0
NLE1	704	686	736	976	1041	1097	619	784	772	1455	1136	1026	491	712	709	752	792	755	641	743	642	1060	877	1110
NLGN1	0	2	1	0	3	0	2	5	2	1	1	0	0	3	1	2	0	0	3	0	0	1	0	0
NLGN1-AS1	0	0	0	0	0	0	0	0	0	0	0	0	0	0	0	0	0	0	0	0	0	0	0	0
NLGN2	1885	1616	1745	1479	1390	1337	1812	1888	1965	1999	1669	1434	1692	1922	1872	1497	1313	1378	1891	1795	1501	1420	1301	1522
NLGN3	45	41	66	22	21	39	69	64	72	51	34	44	64	86	66	37	31	22	76	53	59	32	28	33
NLGN4X	0	0	0	0	0	0	0	0	0	0	0	0	0	0	1	0	0	0	0	0	0	0	0	0
NLGN4Y	0	0	0	1	2	0	0	0	0	0	0	0	0	0	0	0	0	0	0	0	0	0	0	0
NLGN4Y-AS1	0	0	0	0	0	0	0	0	0	0	0	0	0	0	0	0	0	0	0	0	0	0	0	0
NLK	332	366	356	367	374	390	376	423	448	377	351	453	380	442	401	286	317	346	391	468	359	397	436	408
NLN	1208	1220	1333	1851	1825	2055	1465	1502	1423	1903	1444	1812	1057	1706	1685	1129	1180	1311	1193	1582	1336	1666	1896	2014
NLRC3	21	30	17	19	13	28	30	31	41	13	34	22	31	22	35	19	14	20	26	20	22	25	23	14
NLRC4	29	15	11	14	18	13	26	18	12	28	26	20	38	22	25	25	53	43	25	14	19	25	22	18
NLRC5	135	107	126	125	142	134	132	182	196	182	168	153	118	175	142	156	136	141	153	150	133	136	143	148
NLRP1	212	168	160	206	172	178	157	224	224	221	162	153	152	139	138	119	91	79	191	154	118	182	131	174
NLRP10	0	0	0	0	0	0	0	0	0	0	0	0	0	0	0	0	0	0	0	0	0	0	0	0
NLRP11	20	21	22	24	25	23	23	23	17	27	19	23	34	30	17	17	15	22	23	15	16	25	14	14
NLRP12	12	18	6	9	7	10	10	20	15	9	9	9	6	11	5	2	4	6	7	15	11	4	8	15
NLRP13	0	0	0	0	0	0	0	0	0	0	0	0	0	0	1	0	0	0	0	0	0	0	0	0
NLRP14	9	5	6	12	9	6	10	14	13	12	8	9	7	13	10	2	6	10	10	7	8	7	11	10
NLRP2	2	0	0	2	1	1	0	0	2	0	0	1	0	1	0	0	0	0	1	0	0	0	1	0
NLRP2B	0	0	1	0	0	0	4	1	0	0	0	0	0	1	0	0	0	0	1	3	0	2	0	0
NLRP3	0	0	0	0	1	0	0	0	0	0	2	0	3	0	2	3	1	3	0	1	1	0	0	0
NLRP3P1	2	0	0	0	1	0	0	2	3	0	0	3	0	7	1	1	2	0	1	4	0	0	1	0
NLRP4	17	22	7	9	13	13	7	7	18	39	17	13	3	9	14	13	13	14	13	16	10	25	21	24
NLRP5	2	4	1	2	3	4	2	5	0	5	5	8	6	5	2	5	2	2	6	18	5	7	4	8
NLRP6	8	8	3	3	4	2	9	7	3	4	1	7	11	8	6	9	0	4	5	13	6	3	2	6
NLRP7	0	0	0	0	0	0	0	0	0	0	0	0	0	0	0	0	0	0	0	0	0	0	0	0
NLRP8	0	0	0	0	0	0	0	0	0	0	0	0	0	2	0	0	0	0	0	0	0	0	0	0
NLRP9	3	2	2	2	1	3	2	7	1	1	2	2	3	1	3	7	4	15	8	2	6	7	1	5
NLRP9P1	0	0	0	0	0	0	0	0	0	0	0	0	0	0	0	0	0	0	0	0	0	0	0	0
NLRX1	402	391	415	434	427	391	303	371	351	530	430	425	266	334	378	251	273	219	340	392	335	308	298	428
NMB	243	165	134	198	197	177	192	155	158	257	206	244	210	171	160	166	216	162	209	217	175	198	138	139
NMBR	0	1	0	0	0	1	0	0	0	0	1	1	0	0	2	0	0	0	0	0	0	2	0	2
NMBR-AS1	0	0	0	0	0	0	0	0	0	0	0	0	0	0	0	0	0	0	0	0	0	0	0	0
NMD3	2197	1887	2186	2809	2968	3077	2641	2664	2543	2606	2050	2878	1919	2835	2669	1821	1873	2312	2317	2795	2158	2957	2909	2825
NMD3P1	0	0	0	1	0	0	0	0	0	0	0	0	0	0	0	0	0	0	0	0	0	0	0	0
NMD3P2	0	0	0	0	0	0	0	0	0	0	0	0	0	0	0	0	0	0	0	0	0	0	0	0
NME1	1790	1339	971	995	1239	1500	1481	1036	1210	1665	1703	1753	2680	1352	1110	3739	2559	2802	1412	1459	1126	1827	1153	1851
NME1-NME2	0	0	0	0	0	0	0	0	0	0	0	0	0	0	0	0	0	0	0	0	0	0	0	0
NME1P1	0	0	0	0	0	0	0	0	0	0	0	0	0	0	0	0	0	0	0	0	0	0	0	0
NME2	64	56	32	86	66	58	53	62	43	77	67	83	83	58	40	130	79	83	89	66	64	108	80	87
NME2P1	19	14	24	17	17	29	32	9	16	22	31	16	26	20	14	29	31	32	13	23	19	20	14	17
NME3	1162	919	666	810	795	841	763	778	677	1464	1209	1101	1083	732	632	1524	1349	1203	1136	1096	811	1141	660	979
NME4	1028	706	561	796	765	798	774	648	705	1228	1017	898	1051	808	758	1751	1259	1256	1010	1000	817	1056	742	953
NME5	68	37	47	56	56	57	58	51	47	64	42	53	83	84	63	77	59	95	83	52	55	68	59	45
NME6	324	268	322	380	370	409	327	361	341	439	358	349	272	351	352	309	311	303	273	364	254	329	304	316
NME7	353	353	302	388	313	355	403	415	417	410	309	393	243	420	373	236	314	289	330	442	345	341	302	298
NME8	0	0	0	0	0	0	0	0	0	0	0	0	0	0	0	0	0	0	0	0	0	0	0	0
NME9	20	7	16	11	9	10	11	15	18	6	13	13	17	27	20	7	0	2	12	27	16	12	15	11
NMI	171	120	88	145	173	151	169	168	155	191	151	172	161	187	152	195	171	219	174	148	93	175	177	151
NMNAT1	370	306	304	284	310	370	347	399	350	408	383	378	270	403	418	253	246	231	291	342	287	371	326	361
NMNAT1P1	0	0	0	0	0	0	0	0	0	0	0	0	0	0	0	0	0	0	0	0	0	0	0	0
NMNAT1P2	0	0	0	0	0	0	0	0	0	0	0	0	0	0	0	0	0	0	0	0	0	0	0	0
NMNAT1P3	0	0	0	0	0	0	0	0	0	0	0	0	0	0	0	0	0	0	0	0	0	0	0	0
NMNAT1P4	0	0	0	0	0	0	0	0	0	0	0	0	0	0	0	0	0	0	0	0	0	0	0	0
NMNAT1P5	0	0	0	0	0	0	0	0	0	0	0	0	0	0	0	0	0	0	0	0	0	0	0	0
NMNAT2	1	5	7	6	5	8	8	6	28	2	7	9	0	11	3	0	1	0	2	5	2	5	2	4
NMNAT3	192	118	144	129	138	126	127	126	131	120	142	147	163	152	142	87	106	99	152	180	101	130	115	124
NMRAL1	1	0	0	0	0	0	0	0	0	0	0	0	0	0	0	0	1	1	1	0	0	1	0	0
NMRAL2P	0	0	1	2	0	1	4	2	0	0	1	1	2	1	1	2	3	0	0	0	0	1	0	0
NMRK1	166	147	125	101	112	158	144	180	172	164	142	146	165	181	133	144	130	151	178	199	144	122	114	90
NMRK2	0	0	0	0	0	0	0	0	0	1	0	1	1	0	0	0	2	0	0	0	0	1	0	0
NMS	0	0	0	0	0	0	0	0	0	0	0	0	0	0	0	0	0	0	0	0	0	0	0	0
NMT1	2803	2445	2760	3380	3692	3920	2708	3053	3076	4133	3476	2942	2118	3005	3151	2926	2655	2735	2463	2789	2271	2931	2947	3583
NMT2	518	455	578	749	725	758	491	613	531	729	586	707	376	609	670	375	482	492	457	530	484	669	656	657
NMTRQ-TTG12-1	0	0	0	0	0	0	0	1	0	0	0	0	0	0	0	0	0	0	0	1	0	0	0	0
NMTRS-TGA3-1	0	0	0	0	0	0	0	0	0	0	0	0	0	0	0	0	0	0	0	0	0	0	0	0
NMU	1272	1084	856	1198	1092	1240	1029	1177	1075	1377	1190	1422	1106	1093	965	1170	1255	1326	1207	1325	1081	1331	855	1080
NMUR1	2	6	3	1	2	1	3	2	0	0	0	1	2	6	2	0	1	3	3	2	3	2	0	2
NMUR2	0	0	0	0	0	0	0	0	0	0	0	1	0	0	0	0	0	0	0	0	0	0	0	0
NNAT	0	10	12	7	6	8	8	5	9	13	4	6	2	5	7	4	5	6	14	5	4	4	8	7
NNMT	0	0	0	0	0	0	0	2	0	0	0	0	0	1	0	0	0	0	0	0	0	0	0	0
NNT	1	0	0	0	0	0	0	0	0	0	0	0	0	0	0	1	0	0	0	0	1	1	0	0
NNT-AS1	0	0	0	3	0	1	1	0	0	0	0	0	0	0	1	0	0	0	0	0	0	0	0	1
NOA1	1227	1129	1191	1313	1323	1415	1285	1400	1274	1749	1435	1428	940	1274	1249	702	908	933	1317	1494	1190	1252	1149	1367
NOB1	2115	1779	1673	2018	2042	2131	1879	2197	2103	3021	2480	2119	1208	1984	1855	1361	1716	1536	2013	2243	1838	2167	1849	2295
NOBOX	0	0	0	0	0	0	0	0	0	0	0	0	0	0	0	0	0	0	0	0	0	0	2	0
NOC2L	6364	5109	4538	6995	7239	7547	4781	5628	5047	9634	8704	6819	4500	5325	5165	6550	7208	6152	5548	5971	4845	7351	5697	7365
NOC2LP1	56	50	40	40	51	47	34	26	49	83	63	50	41	52	37	64	62	54	48	32	34	54	50	57
NOC2LP2	0	7	0	5	1	5	1	3	2	9	4	0	1	1	0	0	2	0	1	1	0	4	0	5
NOC3L	904	859	1141	1816	1764	2036	1217	1256	1308	1464	1169	1577	691	1459	1319	647	806	1027	1002	1209	942	1560	1701	1563
NOC4L	693	555	512	817	820	954	493	514	528	1118	966	865	529	570	502	869	853	719	651	602	543	866	611	840
NOCT	258	217	269	488	447	493	258	297	304	564	390	349	182	251	291	239	332	253	220	301	226	412	353	470
NOD1	136	122	157	159	144	199	118	130	159	165	156	131	88	161	163	82	92	126	118	111	101	121	113	134
NOD2	123	80	106	95	70	73	86	103	103	95	97	90	73	105	114	68	39	72	110	104	80	71	78	91
NODAL	7	9	6	2	8	3	2	7	4	4	0	7	0	6	6	1	2	2	5	9	6	2	4	2
NOG	15	25	6	17	13	4	16	8	2	14	13	8	11	11	11	14	8	12	17	14	13	23	8	10
NOL10	759	592	570	1009	929	1007	717	710	686	891	702	806	753	778	703	979	878	1078	672	718	555	935	903	1067
NOL11	2415	2238	2266	3726	3742	3997	2494	2845	2719	3323	2701	3542	1941	2983	2919	2210	2398	2985	2450	2806	2276	3728	3414	3669
NOL12	64	52	37	54	55	58	63	38	55	72	68	81	99	63	57	86	48	87	59	57	45	71	56	48
NOL3	712	573	458	439	402	439	594	613	563	736	644	654	627	507	480	548	572	580	643	651	454	601	451	537
NOL4	1	0	0	0	0	0	0	0	0	0	0	0	0	0	0	0	0	0	0	0	0	0	0	1
NOL4L	179	149	157	106	89	101	207	152	131	151	115	154	151	151	180	139	103	127	178	140	143	120	102	95
NOL4L-DT	0	0	0	0	0	0	0	0	0	0	0	0	1	1	0	0	0	0	0	0	0	0	0	0
NOL6	518	456	458	960	979	1093	462	596	500	1181	886	825	370	565	540	759	703	662	508	596	482	927	963	1192
NOL7	2037	1594	1392	1926	1960	2227	1963	1960	1728	2143	1755	2332	1992	1842	1835	2217	2133	2336	2116	2056	1656	2310	1766	1891
NOL8	1097	1011	972	1405	1513	1579	1312	1178	1161	1127	896	1330	1271	1315	1272	954	948	1574	1267	1368	1087	1611	1562	1373
NOL8P1	0	0	0	0	0	0	0	0	0	0	0	0	0	0	0	0	0	0	0	0	0	0	1	0
NOL9	904	872	1009	1278	1409	1375	1007	1147	1029	1341	1123	1076	676	1138	1121	646	741	769	797	937	851	1262	1325	1574
NOLC1	6849	5909	6880	10499	11042	11869	7703	8136	7948	12865	10242	10337	6114	8809	8371	8459	8562	10022	7927	8686	7106	11469	11501	13116
NOM1	1065	1005	1111	1676	1722	1892	1087	1166	1083	1747	1332	1434	850	1182	1172	857	957	932	893	1039	898	1419	1585	1671
NOMO1	18	28	36	40	159	328	10	222	40	304	30	37	10	44	206	69	13	436	33	28	34	18	44	218
NOMO2	321	379	717	757	727	813	298	839	687	801	484	415	101	649	711	70	97	106	183	492	293	321	723	786
NOMO3	4	3	9	284	14	19	6	4	158	11	49	3	9	13	18	10	8	6	2	5	12	7	16	10
NONO	10892	9597	10294	13306	13797	13880	10602	12161	11079	15932	13050	12125	8322	11091	11115	9282	9591	9960	10339	11041	9235	11228	10367	12870
NONOP2	28	22	20	22	10	15	19	25	23	19	12	20	12	23	26	7	6	25	9	25	17	15	26	7
NOP10	2226	1671	1521	1882	1843	2253	2470	1996	2052	2723	2340	2494	2505	2171	2026	3431	2837	2847	2376	2519	1878	2417	1915	2581
NOP14	1055	1089	1345	1810	1837	2021	1221	1339	1432	2252	1577	1452	720	1317	1388	867	990	827	852	1163	1000	1445	1631	2156
NOP14-AS1	196	182	147	245	233	259	172	175	159	268	298	217	136	194	170	169	174	172	236	203	140	224	203	223
NOP16	601	409	331	660	671	757	575	463	492	954	766	838	812	513	449	1649	1130	1225	624	577	449	1009	732	1040
NOP2	18	12	11	13	9	4	20	15	13	19	13	6	29	11	8	22	14	22	14	9	16	20	7	17
NOP53	10193	8135	6499	6750	6554	7118	7528	8265	6980	11075	9871	8692	8759	6864	6589	9804	8902	7381	10583	9949	8099	7599	5198	7503
NOP53-AS1	13	6	12	7	8	5	9	15	15	3	13	10	8	14	13	0	13	7	15	15	13	20	16	20
NOP56	5068	3953	3354	5453	5556	6285	4603	4204	4172	6659	5766	5497	5325	4491	4235	9041	7397	7994	4892	4665	3841	6759	5602	6825
NOP56P1	0	0	0	0	0	0	0	0	0	0	0	0	0	0	0	0	0	0	0	0	0	0	0	0
NOP56P2	0	0	0	0	0	0	0	0	0	0	0	0	0	0	0	0	0	0	0	0	0	0	0	0
NOP56P3	2	6	0	0	1	5	3	3	1	1	0	2	0	2	0	0	0	0	2	1	2	5	0	1
NOP58	3119	2665	2420	3831	3917	4154	3539	3140	3041	3441	2709	4220	3807	3577	3266	3618	3388	5207	3623	3533	2660	4496	3929	3503
NOP9	288	382	519	670	641	640	318	505	524	655	540	490	156	500	499	176	228	226	251	361	300	449	583	685
NORAD	7909	7634	8912	6794	7288	7494	9864	11533	11716	9791	7660	8702	5991	10960	10664	3873	4067	5298	8383	9957	8430	8852	9177	9375
NOS1	3	3	5	2	3	2	2	9	6	1	3	4	0	9	6	1	3	4	4	6	4	2	1	4
NOS1AP	50	49	104	116	88	81	36	89	119	91	61	38	12	62	115	11	11	25	11	46	40	32	66	53
NOS2	5	3	3	3	5	7	0	8	1	3	4	3	5	2	5	4	2	1	0	5	1	2	1	0
NOS2P1	1	0	2	1	0	0	0	0	0	1	0	0	0	0	1	0	0	0	0	0	0	1	2	0
NOS2P2	5	0	0	0	0	0	1	0	0	1	0	2	4	1	1	3	0	0	0	3	2	0	0	0
NOS2P3	5	1	0	1	0	0	5	4	1	1	0	0	0	0	2	5	3	1	0	2	2	5	0	1
NOS2P4	0	0	0	0	0	0	0	0	0	0	0	0	0	0	0	0	0	0	0	0	0	0	0	0
NOS3	210	225	210	297	250	285	145	190	206	345	303	238	142	228	198	155	226	219	183	201	174	268	193	332
NOSIP	2826	2249	1958	2535	2382	2862	2627	2513	2497	3763	3233	2936	2961	2436	2462	3700	3441	2889	3015	3028	2528	2708	2087	2987
NOSTRIN	48	50	40	47	44	45	51	50	61	40	28	44	49	57	53	30	20	32	51	47	44	40	46	28
NOTCH1	1255	1138	1370	1630	1533	1552	837	1315	1313	1561	1285	1089	560	972	1127	577	497	503	896	1169	893	998	1153	1283
NOTCH2	1229	1331	2097	2153	2216	2328	1353	2217	2215	1964	1585	1378	973	1953	2196	833	856	1006	1214	1531	1277	1411	1890	2096
NOTCH2NLA	12	5	7	12	12	6	9	7	14	9	8	12	6	6	10	4	0	3	2	23	5	5	6	8
NOTCH2P1	0	0	0	0	0	0	0	0	0	0	0	0	0	0	0	0	0	0	0	0	0	0	0	0
NOTCH3	1376	1232	1407	842	846	845	1057	1568	1466	1424	1254	954	671	1172	1340	490	512	538	1141	1396	1193	817	878	1037
NOTCH4	0	0	0	0	0	0	0	0	0	0	0	0	0	0	0	0	0	0	0	0	0	0	0	0
NOTO	0	0	0	0	0	0	0	0	0	0	0	2	0	0	0	0	0	0	0	0	0	0	0	0
NOTUM	328	339	248	198	228	229	183	257	228	235	176	162	211	306	277	186	231	190	260	272	246	180	114	146
NOV	70	56	67	91	74	95	65	74	43	121	100	84	64	66	63	81	76	112	77	70	72	100	72	84
NOVA1	0	0	0	0	0	0	0	0	0	0	0	0	0	0	1	0	0	0	0	0	0	0	0	0
NOVA2	148	141	214	96	118	142	137	230	188	161	125	80	133	204	196	106	79	67	188	187	148	104	114	135
NOX1	51	36	16	25	27	24	43	21	30	27	31	24	56	19	28	80	52	71	39	20	20	33	26	32
NOX3	1	0	0	0	0	0	0	0	0	0	1	0	0	0	0	3	0	0	2	0	0	0	0	0
NOX4	0	0	0	0	0	0	0	0	0	0	0	0	0	0	0	0	0	0	0	0	0	0	0	0
NOX5	24	13	19	15	11	14	15	17	22	26	6	12	25	16	17	6	11	5	16	18	13	7	11	8
NOXA1	383	306	235	195	153	162	259	249	222	287	310	289	281	231	205	298	212	250	301	260	225	268	139	183
NOXO1	5	1	2	0	0	2	3	10	1	2	1	0	1	7	2	0	2	2	2	2	2	1	6	1
NOXRED1	24	20	20	9	19	9	26	24	13	21	23	9	28	15	17	9	7	12	13	16	13	13	13	18
NPAP1	0	0	0	0	0	0	0	0	0	0	0	0	0	0	0	0	0	0	0	0	0	0	0	0
NPAP1P2	0	0	0	0	0	0	0	0	0	0	0	0	0	0	0	0	0	0	0	0	0	0	0	0
NPAP1P3	0	0	0	0	0	0	0	0	0	2	0	3	1	0	0	0	0	0	0	0	0	0	0	0
NPAP1P4	0	0	0	0	0	0	0	0	0	0	0	0	0	0	0	0	0	0	0	0	0	0	0	0
NPAP1P6	0	0	0	0	0	0	0	0	0	0	0	0	0	0	0	0	0	0	0	0	0	0	0	0
NPAP1P7	0	0	0	0	0	0	0	0	0	0	0	0	0	0	0	0	0	0	0	0	0	0	0	0
NPAS1	56	61	68	24	41	42	58	51	56	85	64	54	83	50	69	58	57	54	65	75	62	50	37	42
NPAS2	303	308	272	314	297	259	310	287	275	383	299	275	290	306	306	254	212	254	276	295	268	234	248	245
NPAS3	0	0	0	2	3	0	0	0	2	0	0	0	0	0	2	0	0	0	0	0	0	0	0	0
NPAS4	0	0	0	0	0	3	1	0	0	0	0	0	1	0	0	1	1	4	3	0	4	1	0	0
NPAT	406	409	564	712	724	750	468	564	482	384	344	472	362	566	538	261	315	370	383	466	384	415	464	420
NPB	0	0	0	0	0	0	0	0	0	0	0	0	0	0	0	0	0	0	0	0	0	0	0	0
NPBWR1	0	1	0	0	0	0	0	0	0	0	3	0	1	1	1	0	0	0	2	1	0	0	0	0
NPBWR2	0	0	0	0	0	0	0	0	0	0	0	0	0	0	0	0	0	0	0	0	0	0	0	0
NPC1	1522	1372	1629	1465	1419	1491	1456	1938	1876	1620	1315	1166	1131	1638	1733	865	959	951	1195	1469	1232	997	1073	1241
NPC1L1	5	0	2	3	1	6	2	6	4	7	4	3	2	5	5	27	30	7	3	6	5	5	5	5
NPC2	1441	1177	1197	1024	1048	1247	1373	1232	1309	1519	1260	1240	1429	1546	1399	1327	1415	1496	1499	1563	1172	1108	972	1227
NPDC1	903	817	612	624	547	598	866	821	741	950	1028	927	907	726	768	984	793	815	1004	910	674	904	693	812
NPEPL1	87	58	41	41	49	42	63	75	47	64	73	60	86	45	48	86	59	81	74	71	47	57	43	44
NPEPPS	3166	3005	3727	3275	3480	3670	3933	4213	4269	4545	3160	3479	2203	4317	4032	1343	1652	1922	3355	3868	3107	3192	3478	3795
NPFF	0	0	0	0	0	0	0	0	0	0	0	0	0	0	0	0	0	0	0	0	0	0	0	0
NPFFR1	3	2	4	0	4	0	1	4	10	2	3	0	3	5	6	1	0	1	4	1	1	4	0	2
NPFFR2	0	0	0	0	0	0	0	0	0	0	0	0	0	0	0	0	0	0	0	0	0	0	0	0
NPHP1	170	160	134	167	139	181	195	180	151	197	156	186	192	221	173	137	170	177	180	179	172	173	172	130
NPHP3	140	109	102	57	74	85	157	134	117	68	74	91	187	116	105	112	83	133	138	113	105	105	79	65
NPHP3-ACAD11	0	0	1	1	0	0	0	0	2	0	0	0	0	0	1	0	0	0	0	1	0	1	0	0
NPHP3-AS1	1	0	0	0	0	1	0	0	0	0	0	1	0	0	1	0	3	4	1	1	0	0	0	0
NPHP4	294	266	331	344	363	370	232	351	310	419	334	289	169	281	328	180	171	193	220	278	213	298	237	319
NPHS1	28	12	22	11	7	17	40	30	30	26	25	27	28	21	18	20	16	13	28	28	24	16	22	16
NPHS2	0	0	1	3	0	2	1	6	1	0	0	0	1	2	0	0	0	1	0	1	0	0	2	1
NPIPA1	16	6	13	5	7	59	20	7	28	29	53	5	13	18	2	21	13	11	8	25	4	13	10	14
NPIPA2	0	0	0	0	0	0	0	0	0	0	0	0	0	0	0	0	0	0	1	1	0	0	0	1
NPIPA3	0	0	0	0	0	0	0	0	0	0	0	1	0	0	0	1	0	0	0	0	0	0	0	0
NPIPA5	2	5	1	0	7	0	8	7	1	5	3	2	5	1	0	4	3	4	10	2	4	1	3	2
NPIPA7	16	3	7	6	3	3	15	11	7	17	5	4	11	3	4	11	6	33	21	9	8	7	12	5
NPIPA8	0	0	0	0	0	0	0	0	0	0	0	0	1	0	0	0	0	0	0	0	0	0	0	0
NPIPB10P	1	2	1	2	0	0	1	0	2	1	0	1	5	2	1	1	2	5	1	0	0	1	2	0
NPIPB11	41	21	24	8	29	32	45	32	22	33	20	34	61	27	30	96	46	47	39	27	21	33	33	19
NPIPB12	52	85	29	47	32	34	46	46	33	96	105	55	100	37	35	140	77	105	87	58	31	54	65	43
NPIPB13	42	15	9	4	4	9	13	10	22	11	11	9	25	17	21	79	14	19	16	9	17	21	11	10
NPIPB14P	0	0	0	0	0	0	0	0	0	0	0	0	0	0	0	0	0	0	0	0	0	0	0	0
NPIPB15	51	22	16	17	16	10	54	20	20	17	28	22	61	27	19	75	59	64	53	25	29	37	22	17
NPIPB1P	0	0	0	1	0	0	0	0	0	0	0	0	0	0	0	0	0	0	0	1	0	0	0	0
NPIPB2	33	21	30	15	26	28	20	41	21	24	31	35	44	38	20	53	29	33	33	33	25	12	24	24
NPIPB3	77	37	35	38	44	39	94	55	30	47	48	45	145	64	75	107	83	101	86	63	25	50	55	51
NPIPB4	56	63	38	32	33	49	49	54	32	48	54	62	70	42	31	83	54	59	59	38	29	55	58	27
NPIPB5	576	329	230	266	239	222	491	316	334	279	368	252	757	307	244	969	553	670	584	327	234	436	283	262
NPIPB6	31	26	32	6	15	12	27	33	13	18	15	25	71	44	19	58	29	41	36	25	29	24	20	17
NPIPB7	0	0	0	0	0	0	1	0	0	0	0	0	0	0	1	0	0	0	0	0	0	0	0	0
NPIPB8	9	5	2	5	5	5	5	0	6	4	6	3	6	1	4	7	9	3	6	2	1	4	5	2
NPIPB9	19	9	7	11	6	13	11	14	6	15	8	10	10	7	4	7	10	15	16	12	11	7	7	3
NPIPP1	26	11	6	2	2	4	16	12	9	6	9	4	23	13	12	41	16	13	8	11	7	10	5	10
NPL	1	2	1	0	0	1	4	1	6	0	6	0	5	3	3	0	2	4	0	3	0	0	0	1
NPLOC4	4491	4124	4814	5548	5634	5627	3807	4964	4817	6767	5293	4821	2892	4859	5141	3197	3406	3141	3764	4359	3694	4322	4601	5676
NPM1	44641	34859	32156	40844	42039	49454	49140	39513	39701	44991	36646	49708	51994	45687	40993	57506	48626	61930	46594	47115	38173	48548	41229	43129
NPM1P10	0	0	0	0	0	0	0	0	0	0	0	0	0	0	0	0	0	0	0	0	0	0	0	0
NPM1P11	0	0	0	0	0	0	0	0	0	0	0	0	0	0	0	0	0	0	0	0	0	0	0	0
NPM1P12	0	0	0	0	0	0	0	0	0	0	0	0	0	0	0	0	0	0	0	0	0	0	0	0
NPM1P13	0	0	0	0	0	0	1	0	0	0	0	0	0	0	0	0	0	0	0	0	0	0	0	0
NPM1P14	0	0	0	0	0	0	0	0	0	0	0	0	2	0	0	0	0	0	0	0	0	0	0	0
NPM1P17	0	0	0	0	0	0	0	0	0	0	0	0	0	0	0	0	0	0	0	0	0	0	0	0
NPM1P18	0	0	0	0	0	0	0	0	0	0	0	0	0	0	0	0	0	0	0	0	0	0	0	0
NPM1P19	0	0	1	2	0	0	0	0	0	0	1	0	1	0	0	0	0	0	0	0	0	0	1	0
NPM1P2	0	0	0	0	0	0	0	0	0	0	0	0	0	0	0	0	0	0	0	0	0	0	0	0
NPM1P21	0	0	0	0	0	0	0	0	0	0	0	0	0	0	0	0	0	0	0	0	0	0	0	0
NPM1P22	0	0	0	0	0	0	0	0	0	0	0	0	0	0	0	0	0	0	0	0	0	0	0	0
NPM1P23	0	0	0	0	0	0	0	0	0	0	0	0	0	0	0	0	0	0	0	0	0	0	0	0
NPM1P24	2	3	3	4	2	3	6	4	2	1	2	5	5	4	3	2	4	5	4	2	3	2	7	1
NPM1P25	0	0	0	0	2	0	3	2	0	1	0	0	5	0	2	0	0	0	0	0	0	0	2	0
NPM1P26	4	2	2	3	4	3	3	6	4	5	2	3	1	4	4	3	1	2	2	1	6	4	6	0
NPM1P27	1084	813	827	1036	1014	1197	1169	865	928	1269	935	1387	1240	1081	922	1345	1224	1541	1198	1218	939	1175	1054	996
NPM1P28	0	0	0	0	0	0	0	0	0	0	0	0	0	0	0	0	0	0	0	0	0	0	0	0
NPM1P29	0	0	0	6	4	0	1	2	4	1	2	3	10	2	1	1	3	0	0	1	0	0	2	2
NPM1P30	0	0	0	3	1	0	0	0	0	3	0	3	0	0	0	1	1	0	1	0	1	0	0	0
NPM1P31	0	0	0	0	0	0	0	0	0	0	0	0	0	0	0	0	0	0	0	0	0	0	0	0
NPM1P32	0	0	0	0	0	1	0	0	0	0	0	0	0	0	0	0	0	0	0	0	0	0	0	1
NPM1P33	0	0	0	0	0	0	0	0	0	0	0	0	0	0	0	0	0	0	0	0	0	0	0	0
NPM1P34	0	0	0	0	0	2	0	0	0	0	0	0	0	0	0	0	0	0	0	0	0	0	0	0
NPM1P35	0	0	0	0	0	0	0	0	0	0	0	0	0	0	0	0	0	0	0	0	0	0	0	0
NPM1P36	0	0	0	0	0	0	0	0	0	0	0	0	0	0	0	0	0	0	0	0	0	0	0	0
NPM1P37	0	0	3	0	0	0	0	5	2	0	1	0	0	3	0	0	0	0	0	4	1	0	0	1
NPM1P38	2	5	1	0	0	1	3	3	3	0	2	0	1	0	0	2	0	2	3	0	0	3	1	0
NPM1P39	1	1	4	5	4	2	2	1	1	2	4	5	4	8	3	3	5	4	1	1	5	0	1	2
NPM1P4	0	0	0	0	0	0	0	0	0	0	0	0	0	0	0	0	0	0	0	0	0	0	0	0
NPM1P40	0	0	0	0	0	0	0	1	0	0	0	0	0	0	0	0	0	0	0	0	0	0	0	0
NPM1P41	0	0	0	0	0	0	0	0	0	0	0	0	0	0	1	0	0	0	0	0	0	0	0	0
NPM1P42	0	0	0	0	0	0	0	0	0	0	0	0	0	0	0	0	0	0	0	0	0	0	0	0
NPM1P43	0	0	0	0	0	0	0	0	0	0	0	0	0	0	0	0	0	2	0	1	0	0	2	0
NPM1P45	0	0	0	0	0	0	0	0	0	0	0	0	0	0	0	0	0	0	0	0	0	0	0	0
NPM1P46	17	13	13	6	4	12	12	11	10	4	10	14	36	16	11	35	23	37	11	8	4	18	13	8
NPM1P47	0	0	0	0	0	0	0	0	0	0	0	0	0	0	0	0	0	0	0	0	0	0	0	0
NPM1P48	0	0	0	0	0	0	0	0	0	0	0	0	0	0	0	0	0	0	0	0	0	0	0	0
NPM1P49	0	2	1	0	0	0	0	1	0	0	0	0	0	0	0	0	0	0	0	1	0	0	0	0
NPM1P5	0	0	1	0	0	0	0	1	0	0	0	0	0	0	0	0	0	0	0	0	0	0	0	0
NPM1P50	0	0	0	0	0	0	0	0	0	0	0	0	0	0	0	0	0	0	0	0	0	0	0	0
NPM1P51	0	0	0	0	0	0	0	0	0	0	0	0	0	0	0	0	0	0	0	2	0	0	0	0
NPM1P52	0	0	0	0	0	0	0	0	0	0	0	0	0	0	1	0	0	0	0	0	1	0	0	0
NPM1P6	15	11	2	12	14	17	19	6	8	15	10	14	15	12	9	27	22	18	10	15	6	13	12	20
NPM1P8	0	0	0	0	0	0	0	0	0	0	0	0	0	0	1	0	0	0	0	0	0	0	0	0
NPM1P9	5	12	2	10	3	8	6	5	6	5	7	3	13	3	4	14	14	21	5	4	2	8	0	10
NPM2	116	86	101	102	70	107	100	101	74	144	122	110	110	101	114	159	162	126	147	133	76	134	93	157
NPM3	2509	1889	1789	2409	2563	2896	2254	2156	1895	3901	3465	3230	2449	2022	2018	4396	4145	3416	2467	2442	1935	3123	2335	3093
NPNT	615	530	576	492	517	571	739	678	720	588	468	513	504	651	656	297	305	428	597	606	534	451	466	439
NPPA	2	2	1	3	0	2	9	2	1	6	4	5	13	4	4	4	7	8	4	2	4	13	5	1
NPPB	0	0	0	1	0	0	0	0	0	0	0	0	0	2	0	5	0	0	0	0	0	0	0	0
NPPC	10	13	9	8	10	24	4	9	13	19	7	4	20	11	8	19	17	12	20	12	17	9	5	14
NPR1	1	3	0	0	4	1	1	2	0	2	2	0	1	3	1	0	5	3	0	0	2	1	1	0
NPR2	212	203	142	114	137	146	281	211	183	207	157	190	275	171	178	287	201	245	288	215	202	222	168	181
NPR3	38	26	26	28	30	26	28	33	24	37	23	21	24	27	57	18	26	40	32	53	41	21	32	20
NPRL2	614	400	327	434	405	533	482	415	435	679	569	586	605	407	356	715	556	596	499	504	379	520	373	475
NPRL3	584	430	463	524	572	580	452	451	419	768	747	574	424	435	431	567	622	506	475	516	410	548	389	615
NPS	0	0	0	0	0	0	0	0	0	0	0	0	0	0	0	0	0	0	0	0	0	0	0	0
NPSR1	2	1	1	0	1	0	1	0	2	4	4	0	2	6	7	9	7	7	4	6	1	0	3	0
NPSR1-AS1	2	0	0	1	0	0	2	1	1	0	0	0	2	0	0	0	0	0	0	3	0	1	3	1
NPTN	1963	1812	2001	1838	1912	2019	2439	2313	2451	2312	1791	1960	1812	2541	2452	1253	1495	1805	1996	2215	1880	1699	1708	1896
NPTN-IT1	21	26	57	42	53	38	25	47	65	33	28	37	7	66	53	0	5	0	10	36	29	23	48	32
NPTX1	1	0	0	2	2	0	0	0	3	0	1	0	0	0	0	0	3	0	2	2	0	0	0	1
NPTX2	0	1	0	0	0	0	0	0	0	0	0	0	0	0	2	0	0	2	0	0	0	0	0	0
NPTXR	667	609	677	536	534	543	514	736	683	669	651	446	407	711	700	374	382	342	515	586	446	409	428	511
NPVF	0	0	0	0	0	0	0	0	0	0	0	0	0	0	1	0	0	0	0	0	0	0	0	0
NPW	2939	2196	1689	2087	1758	1946	1961	1959	1772	3663	3241	2952	2609	1660	1801	4014	3609	3131	3333	3000	2374	3034	1473	2584
NPY	0	0	0	1	0	0	0	0	0	0	0	0	0	0	0	0	0	0	0	0	0	0	0	0
NPY1R	13	3	7	5	4	2	5	9	7	2	7	4	11	10	4	6	4	7	6	5	9	0	3	10
NPY2R	0	0	0	0	0	0	0	0	0	0	0	0	0	0	0	0	0	0	0	0	0	0	0	0
NPY4R	0	0	0	0	0	0	0	0	2	0	0	0	0	0	0	0	0	0	0	0	0	0	0	0
NPY4R2	0	0	0	1	1	0	0	0	0	2	0	0	0	0	0	0	0	0	0	0	0	0	0	1
NPY5R	0	0	0	0	0	0	0	0	0	0	0	0	0	0	0	2	0	0	0	0	0	0	0	0
NPY6R	1	1	5	0	0	0	3	9	3	3	0	1	12	14	3	8	5	3	6	8	6	3	4	4
NQO1	6601	5512	5482	5102	5041	6262	6553	5995	6390	7411	5775	6081	6143	6574	6319	5331	5032	5158	5936	6621	5589	5351	4993	6230
NQO2	1606	1283	1040	1096	1168	1165	1363	1244	1259	1527	1271	1182	1556	1269	1228	1845	1569	1515	1283	1243	1093	1101	956	1084
NR0B1	0	0	0	0	0	0	0	0	0	0	0	0	0	0	0	0	0	0	0	0	0	0	0	0
NR0B2	2	1	0	0	1	0	0	0	0	1	0	1	0	2	0	1	0	0	0	0	1	0	1	4
NR1D1	1564	1281	1255	968	1018	1035	1210	1277	1306	1618	1408	1071	1160	1197	1372	1679	1552	1428	1314	1174	996	918	741	1055
NR1D2	2214	2253	3001	2721	2591	3016	3124	3612	3290	2380	1868	2695	2011	3665	3299	1658	1672	2099	2344	3016	2412	2193	2412	2305
NR1H2	959	803	625	701	664	719	692	828	725	1099	972	769	889	673	666	946	912	735	944	893	706	757	504	680
NR1H3	345	317	272	310	331	356	256	284	263	498	356	361	227	313	273	258	263	301	264	300	297	326	259	290
NR1H4	0	1	0	0	1	0	0	0	1	0	0	0	0	0	2	2	1	2	0	1	0	0	0	0
NR1H5P	0	0	0	0	0	0	0	0	0	0	0	0	0	0	1	0	0	0	0	0	0	0	0	0
NR1I2	0	1	1	1	7	2	1	2	1	0	3	4	0	0	1	0	0	0	2	1	3	0	2	4
NR1I3	7	9	15	14	9	12	12	17	18	24	6	6	21	18	6	14	12	8	17	20	13	15	12	12
NR2C1	669	557	542	590	496	591	848	690	731	533	440	649	865	652	666	679	432	690	755	764	537	590	514	450
NR2C2	991	995	1277	1143	1122	1171	1241	1464	1389	1019	868	948	689	1310	1305	463	537	682	985	1070	911	876	953	934
NR2C2AP	369	333	301	426	433	452	296	275	282	429	352	384	268	322	277	434	424	403	301	289	246	367	343	399
NR2E1	0	3	0	0	0	1	0	0	0	2	0	0	0	0	0	0	0	0	0	0	0	0	0	1
NR2E3	10	23	7	5	8	9	3	10	9	4	4	13	22	7	5	10	4	3	10	12	4	6	13	3
NR2F1	2955	2468	2425	1482	1349	1449	2637	2622	2569	1798	1475	1633	3327	3125	3046	1999	1811	2103	3496	3496	2664	1784	1464	1652
NR2F1-AS1	492	440	404	344	342	339	518	416	466	384	331	379	695	563	574	610	460	579	616	620	440	358	279	291
NR2F2	1938	1675	2039	2801	2686	2932	2179	2216	2421	3324	2404	2481	1488	2341	2301	1494	1673	1909	2232	2411	2057	2655	2699	3172
NR2F2-AS1	57	46	45	38	59	35	62	50	38	73	33	52	47	59	58	28	23	36	67	45	42	34	43	51
NR2F6	2341	1897	1676	1828	1881	1848	1831	2022	2004	2821	2287	2085	2036	1855	1898	2416	2076	1880	2105	2145	1736	2040	1425	1999
NR3C1	402	438	575	439	557	505	482	627	549	476	351	427	330	607	586	258	268	303	358	491	422	286	422	397
NR3C2	55	40	61	40	62	67	52	55	53	73	37	41	32	73	64	27	21	40	31	34	39	46	29	32
NR4A1	2693	2083	1672	1278	1249	1375	2787	2507	2417	1768	1762	1733	2425	2564	2382	1383	1163	1372	3127	2867	2167	2105	1861	1720
NR4A2	2310	1769	1367	1067	1073	1075	2972	2238	2273	1401	1119	1335	3291	2541	2065	1341	1149	1629	3227	2767	2012	1746	1497	1240
NR4A3	73	62	56	58	65	58	103	93	72	89	77	75	90	106	68	79	49	85	133	103	85	102	72	66
NR5A1	9	11	4	1	4	8	14	8	10	13	8	6	16	4	5	22	4	12	12	7	3	7	1	5
NR5A2	36	36	45	50	54	79	51	45	49	36	30	46	45	34	57	24	33	37	47	43	41	32	48	35
NR6A1	260	280	312	309	306	305	314	375	419	362	285	288	220	336	325	250	194	215	247	248	205	307	363	318
NRADDP	3	4	8	6	11	1	3	11	6	3	3	6	10	6	3	9	6	19	6	9	5	5	3	6
NRAP	2	1	4	4	0	2	0	5	1	0	1	2	2	1	8	6	2	9	1	4	1	3	3	2
NRARP	448	333	388	543	534	522	344	402	300	658	556	476	312	391	400	364	370	389	352	424	348	428	375	503
NRAS	2093	2095	2468	3086	3335	3692	2886	2997	2912	3050	2275	2897	1910	3074	2924	2092	2148	2591	2183	2712	2238	2471	2766	2856
NRAV	140	110	115	148	152	188	127	125	121	195	163	148	116	164	156	156	152	148	121	139	100	172	133	183
NRBF2	732	698	646	652	704	739	873	743	738	893	669	748	721	827	797	577	724	749	819	888	712	795	679	777
NRBF2P1	0	0	0	0	0	0	0	0	0	0	0	0	0	0	0	0	0	0	0	0	0	0	0	0
NRBF2P2	0	0	1	0	0	2	0	0	1	0	0	0	0	0	1	0	0	1	1	1	1	0	0	1
NRBF2P3	0	1	2	0	3	0	1	0	0	2	0	1	1	0	2	3	3	1	0	1	0	1	0	0
NRBF2P4	0	0	0	0	0	0	0	0	0	0	0	0	0	0	0	0	0	0	0	0	0	0	0	0
NRBF2P5	7	4	5	8	4	14	11	5	3	2	1	11	7	6	3	1	1	4	5	6	9	5	11	6
NRBP1	2971	2543	2243	2515	2548	2760	2355	2900	2708	3550	2854	2569	2122	2654	2693	2227	2402	2198	2624	2804	2396	2459	1978	2626
NRBP2	261	236	211	261	216	203	252	243	244	324	287	282	237	227	237	259	213	278	287	250	191	274	208	175
NRCAM	0	1	2	1	2	1	2	0	1	0	0	3	2	1	6	0	0	5	3	3	0	0	0	0
NRDC	4080	3710	3975	4299	4431	4866	4453	4848	4579	4743	3661	4174	4217	4843	4582	3927	3338	4227	4009	4339	3502	3936	3889	4215
NRDE2	413	402	447	429	410	449	408	578	560	508	458	402	350	482	496	327	289	335	407	430	355	366	403	426
NREP	81	88	98	61	84	106	78	84	95	79	68	70	55	101	77	40	62	57	68	72	79	50	54	57
NREP-AS1	0	0	0	3	0	0	0	0	0	0	0	0	0	0	0	0	0	0	0	0	0	0	0	0
NRF1	525	526	551	613	625	687	490	641	619	778	564	530	426	619	585	414	398	412	407	576	454	500	526	672
NRG1	9	11	13	32	39	28	13	12	15	39	35	47	11	13	9	18	22	9	19	20	4	45	35	16
NRG1-IT1	0	0	0	0	0	0	0	0	0	0	0	0	0	0	0	0	0	0	0	0	0	0	0	0
NRG1-IT3	0	0	0	0	0	0	0	0	0	0	0	0	0	0	0	0	0	0	0	0	0	0	0	0
NRG2	50	51	34	39	29	37	38	43	55	51	50	40	29	58	42	42	44	32	35	52	52	46	26	43
NRG3	0	0	0	0	0	0	0	0	0	0	0	0	0	0	0	0	0	0	0	0	0	0	0	0
NRG3-AS1	0	0	0	0	0	0	0	0	0	0	0	0	0	0	0	0	0	0	0	0	0	0	0	0
NRG4	24	26	24	30	19	24	36	26	17	21	32	42	24	28	29	22	16	22	12	24	14	23	22	14
NRGN	296	176	170	210	210	263	180	165	153	293	254	255	273	171	159	587	445	440	225	223	163	225	171	238
NRIP1	506	607	770	807	853	949	753	934	883	727	460	675	330	1036	989	170	271	390	666	879	723	729	939	820
NRIP2	25	21	11	23	20	23	26	22	25	41	26	30	16	28	29	6	13	4	17	12	22	14	15	40
NRIP3	0	1	0	0	1	1	2	0	2	0	2	0	4	1	4	3	1	0	0	2	0	2	1	2
NRIR	0	0	0	0	0	0	0	0	1	0	0	0	0	1	1	0	1	0	0	0	0	0	0	0
NRK	0	0	0	0	0	0	0	0	1	0	0	0	0	0	5	0	0	0	0	0	0	0	0	0
NRL	13	21	7	11	16	16	9	19	22	16	12	5	8	19	15	28	14	9	7	19	9	13	8	13
NRM	0	0	0	0	0	0	0	0	0	0	0	0	0	0	0	0	0	0	0	0	0	0	0	0
NRN1	8	7	3	7	2	2	4	9	2	12	3	9	7	7	6	4	7	3	6	1	3	1	8	4
NRN1L	0	0	0	0	0	0	0	0	0	0	0	0	0	0	0	1	0	1	0	0	0	1	0	0
NRON	0	0	0	0	0	0	0	0	0	0	0	0	0	0	0	0	0	0	0	0	0	0	0	0
NRP1	108	78	89	112	104	117	120	164	139	91	97	67	104	147	120	91	104	125	104	106	91	96	95	77
NRP2	25	19	26	59	39	43	19	18	25	48	38	38	12	29	29	18	16	32	27	23	18	26	23	40
NRROS	1	0	0	0	0	2	0	2	0	0	0	0	0	2	0	0	0	1	1	0	2	0	0	0
NRSN1	0	0	0	0	0	0	0	0	0	0	0	0	0	0	0	0	0	0	0	0	0	0	0	0
NRSN2	27	22	18	6	9	5	17	17	16	14	10	11	23	16	31	18	19	23	21	25	19	4	5	5
NRSN2-AS1	140	93	77	58	52	69	106	106	92	115	73	99	83	80	75	39	58	55	89	95	73	67	63	61
NRTN	262	247	150	162	125	162	147	154	180	250	222	203	291	151	155	225	262	198	238	224	173	157	104	139
NRXN1	0	0	0	1	0	0	0	0	0	0	0	0	0	0	0	1	0	1	0	0	0	0	0	0
NRXN2	7	14	10	22	11	18	12	15	9	13	16	11	13	11	21	10	16	15	12	14	11	20	14	8
NRXN3	0	0	0	0	0	0	0	0	0	0	0	2	0	0	2	0	0	2	0	0	0	0	4	0
NSA2	3418	2801	2279	2623	2571	3124	3804	3024	3102	3209	2476	3506	4080	3674	3043	4381	3492	4448	3671	3568	2601	3329	2597	2761
NSD1	1562	1558	2467	2240	2353	2378	1775	2686	2770	2384	1815	1731	1176	2396	2589	1166	1052	1087	1576	1921	1629	1589	2157	2285
NSD2	5340	4739	5637	5490	5590	5654	4495	5760	5753	6140	4692	4492	3619	5519	5599	3744	3360	3796	4060	4518	3671	4041	4172	4710
NSD3	1491	1481	1840	1737	1718	1879	1586	1954	1990	1590	1195	1397	1202	2030	2038	939	936	1133	1294	1581	1260	1247	1383	1451
NSDHL	569	420	496	577	585	690	534	525	509	864	708	683	382	509	586	554	566	534	530	534	439	643	557	754
NSF	2	3	4	291	3	3	3	4	54	2	1	0	1	2	154	0	1	1	7	1	5	5	129	7
NSFL1C	1833	1417	1444	2101	2143	2624	1543	1533	1538	2704	2177	2023	1542	1763	1746	2549	2411	2290	1623	1594	1250	2154	1827	2294
NSFP1	6	4	14	8	9	5	3	16	11	18	3	12	5	9	5	8	5	4	15	8	4	9	6	6
NSG1	0	1	2	3	0	0	2	1	2	2	0	4	0	0	5	4	3	1	4	0	0	1	1	0
NSG2	4	4	0	1	0	0	2	0	4	2	4	0	2	4	0	5	1	5	5	0	1	0	1	0
NSL1	925	754	665	904	904	965	766	729	727	1002	788	970	902	924	893	938	889	1053	826	838	743	871	703	825
NSMAF	868	753	864	1041	1073	1172	946	963	1029	1198	954	1011	844	1060	892	791	832	987	894	976	792	1037	1018	1187
NSMCE1	1285	1041	783	1148	1067	1324	1204	1059	1123	1754	1376	1390	1382	1173	1093	1815	1548	1422	1248	1222	985	1265	989	1361
NSMCE2	933	749	678	817	848	981	1038	778	811	984	865	991	1071	918	854	1124	1012	1139	951	962	727	926	770	853
NSMCE3	2	7	6	5	1	5	8	3	5	3	6	3	7	14	5	12	13	6	8	5	1	7	4	11
NSMCE4A	1046	872	793	1110	1130	1220	1027	1026	974	1088	891	1174	988	974	948	940	809	1119	1005	1020	838	1017	876	895
NSMF	2403	2052	1946	2645	2557	2522	2109	2472	2214	3797	3212	2755	1900	2320	2270	2452	2544	2221	2434	2639	2129	2945	2383	3154
NSRP1	956	917	887	1077	1131	1209	1246	1145	983	966	745	1102	1078	1074	1131	941	831	1279	1137	1142	831	1076	1101	914
NSRP1P1	2	2	0	0	5	3	1	5	1	1	2	1	4	2	0	1	0	0	2	2	0	0	0	1
NSUN2	2283	1966	2001	3202	3308	3415	2514	2516	2503	3791	3017	3106	1952	2454	2287	2502	2466	2934	2293	2500	1980	3329	3109	3399
NSUN3	183	162	184	250	275	256	217	219	215	189	166	256	170	205	238	102	107	102	176	190	194	206	209	196
NSUN4	542	567	570	626	687	731	631	737	675	868	741	700	501	682	679	455	516	550	633	632	538	586	638	786
NSUN5	1290	968	862	1468	1281	1526	930	995	867	1911	1819	1479	967	942	930	1447	1622	1339	1092	1202	1002	1576	1078	1440
NSUN5P1	590	490	415	434	401	409	534	457	483	530	518	543	578	414	391	671	451	512	518	524	438	522	405	428
NSUN5P2	18	14	10	23	17	18	38	13	23	14	14	19	11	9	16	7	9	13	13	13	4	15	17	12
NSUN6	338	265	254	337	300	330	288	279	268	248	234	251	326	305	303	286	255	352	293	299	214	319	290	240
NSUN7	3	1	0	1	1	0	6	0	3	5	0	0	0	0	3	0	0	0	3	1	6	1	1	4
NT5C	646	535	321	471	497	441	421	373	353	556	592	545	664	365	328	772	740	616	495	434	376	468	313	359
NT5C1A	0	5	0	1	3	0	0	1	1	0	0	0	0	1	1	0	0	0	1	0	0	0	0	0
NT5C1B	1	1	0	2	0	0	0	0	0	0	0	0	0	0	1	0	0	0	0	0	0	0	1	0
NT5C1B-RDH14	0	0	0	0	0	0	0	0	0	0	0	0	0	0	0	0	0	0	0	0	0	0	0	0
NT5C2	603	620	838	958	862	928	873	976	1020	932	693	726	339	1071	971	182	313	390	543	755	651	641	816	877
NT5C3A	730	580	515	685	750	750	792	627	618	734	561	751	841	723	683	730	703	947	658	694	498	728	668	632
NT5C3AP1	4	3	2	9	7	4	5	6	16	15	6	7	8	11	11	6	11	11	2	6	2	5	8	5
NT5C3B	2227	1721	1787	2157	2186	2307	1873	2053	2022	3164	2623	2548	1837	2015	1930	2186	2387	2212	2073	2253	1830	2242	1892	2540
NT5CP1	0	0	0	0	0	0	0	0	0	0	0	0	0	0	0	0	0	0	0	1	0	0	0	0
NT5CP2	0	0	0	0	0	0	0	0	0	0	0	0	0	0	0	0	0	0	0	0	0	0	0	0
NT5DC1	1094	1006	1082	1086	1045	1247	1324	1143	1110	1095	911	1176	990	1292	1199	759	745	971	1113	1184	961	1071	910	977
NT5DC2	1378	1159	1100	1409	1380	1362	1053	1231	1138	1857	1713	1401	990	1220	1205	1262	1275	1124	1144	1315	993	1416	1154	1505
NT5DC3	549	476	590	692	658	797	418	491	500	678	644	528	393	591	580	381	384	441	440	478	408	580	603	629
NT5DC4	12	10	12	16	8	23	13	11	19	28	18	19	10	15	20	14	4	20	7	10	7	11	14	13
NT5E	2555	2473	2916	2081	2170	2297	3697	3871	3853	2555	1956	2542	1444	2989	2889	931	1112	1538	2196	2561	2204	1311	1341	1551
NT5M	134	101	100	110	96	98	83	113	79	146	109	103	102	84	70	147	115	110	96	85	75	92	60	87
NTAN1	6	1	10	14	3	6	6	16	68	5	9	4	14	10	88	10	15	2	107	3	6	14	3	3
NTAN1P1	0	0	0	0	0	0	0	0	0	0	0	0	0	0	0	0	0	0	0	0	0	0	0	0
NTAN1P2	11	2	3	6	4	7	14	12	6	15	5	14	9	13	10	9	2	5	7	5	8	9	8	10
NTAN1P3	0	0	1	0	0	0	2	0	0	0	2	0	0	0	0	0	2	0	0	2	0	0	0	0
NTF3	5	6	2	4	1	1	12	3	5	1	1	2	6	11	3	8	3	7	9	0	4	2	4	3
NTF4	2	7	2	4	0	12	4	4	11	4	6	7	7	7	3	3	5	3	7	3	8	8	9	8
NTF6A	0	0	0	0	0	0	0	0	0	0	0	0	0	0	1	0	0	0	0	0	0	0	0	0
NTF6B	0	0	0	0	0	0	0	0	0	0	0	0	0	0	0	0	0	0	0	3	1	0	1	0
NTF6G	0	0	0	0	0	0	0	0	0	0	0	0	0	0	0	0	0	0	0	0	0	0	0	0
NTHL1	457	344	277	448	476	529	333	327	369	685	586	567	449	313	306	837	641	615	468	395	346	591	346	530
NTM	0	0	1	0	0	0	0	0	0	0	0	0	0	0	0	0	0	0	0	0	0	0	0	0
NTM-AS1	0	0	0	0	0	0	0	0	0	0	0	0	0	0	0	0	0	0	0	0	0	0	0	0
NTM-IT	0	0	0	0	0	0	0	0	0	0	0	0	0	0	0	0	0	0	0	0	0	0	0	0
NTMT1	492	431	447	583	560	664	415	541	479	866	734	715	366	475	458	454	545	528	448	461	403	654	505	677
NTN1	374	383	417	358	353	425	292	354	381	386	352	273	209	401	403	181	186	192	249	314	272	215	261	297
NTN3	3	3	0	0	1	1	0	4	0	3	3	1	0	4	5	0	0	2	2	0	0	2	2	2
NTN4	118	80	116	86	83	106	97	120	119	109	82	89	81	97	130	64	55	85	88	106	78	62	87	73
NTN5	117	67	56	29	42	15	79	75	75	48	38	45	115	50	47	89	59	65	91	65	68	43	41	33
NTNG1	0	0	0	0	0	0	0	0	0	0	0	0	0	0	0	0	0	0	0	0	0	0	0	0
NTNG2	31	23	37	10	25	15	25	55	44	30	23	21	43	25	28	41	18	21	41	44	27	30	14	20
NTPCR	697	590	566	711	758	818	652	622	553	902	816	773	554	536	457	637	491	516	630	653	526	791	562	789
NTRK1	25	20	18	27	19	18	15	11	12	24	28	14	28	25	35	45	17	13	10	15	18	21	23	18
NTRK2	0	0	0	0	0	1	0	0	1	4	0	1	0	1	0	0	1	2	0	3	0	1	0	0
NTRK3	1	0	1	0	0	3	0	0	2	0	0	0	1	0	7	1	2	0	0	0	1	1	1	0
NTRK3-AS1	0	0	0	0	0	0	0	0	0	0	0	0	0	0	3	0	0	0	0	0	0	0	0	0
NTS	0	1	0	0	0	0	1	3	0	0	0	0	1	0	0	2	7	4	2	6	0	4	0	2
NTSR1	5988	5561	5841	5187	5120	5131	5317	6673	6763	7266	6208	4989	3127	5369	5623	3024	3013	2952	5113	5693	4631	4097	4070	5312
NTSR2	0	0	0	0	0	0	0	0	0	0	0	0	0	0	0	0	1	0	0	0	0	0	1	0
NUAK1	513	521	772	462	523	517	576	842	765	555	499	437	249	734	756	136	194	221	430	632	501	332	369	416
NUAK2	125	164	134	132	125	130	108	129	102	127	100	103	95	114	109	83	117	93	122	131	76	127	86	137
NUB1	1182	1072	1172	1191	1180	1312	1112	1302	1297	1461	1147	1274	904	1402	1412	866	941	977	1059	1226	1001	1149	1081	1292
NUBP1	190	136	176	216	229	302	195	217	225	335	205	194	110	235	221	190	211	193	191	196	172	172	212	236
NUBP2	2058	1806	1513	2024	1917	2102	1522	1701	1546	2942	2555	2220	1731	1568	1597	2376	2273	1974	2061	2029	1654	2234	1562	2126
NUBPL	126	142	147	203	197	221	196	196	170	231	180	210	142	214	196	112	128	168	148	176	121	191	196	180
NUCB1	1498	1240	1081	1031	1076	1078	1100	1406	1219	1737	1554	1162	1071	1164	1205	1239	1259	972	1221	1228	1070	1096	867	1191
NUCB1-AS1	0	0	0	0	4	0	0	0	1	0	0	0	2	1	0	0	2	0	0	0	0	0	0	2
NUCB2	1132	879	864	820	837	891	1221	998	975	727	587	790	1263	1142	1045	1014	838	1308	999	921	774	706	647	564
NUCKS1	12047	11425	14246	14910	15547	16916	12637	14722	14357	13331	10238	11582	10281	16065	15978	10044	9400	10882	10637	12778	10945	10499	11685	12793
NUCKS1P1	0	0	0	0	0	0	0	0	0	0	0	0	0	0	0	0	0	0	0	0	0	0	0	0
NUDC	6246	4940	4225	6144	6595	6753	4936	4836	4777	8026	7103	6150	5574	5260	5185	9552	8190	8096	5488	5438	4283	7114	5365	7242
NUDCD1	1280	1138	1273	1926	1868	2221	1391	1370	1338	1693	1229	1841	1025	1650	1476	1069	1174	1516	1199	1499	1138	1807	1793	1679
NUDCD2	1322	1091	1040	1105	1139	1302	1403	1272	1140	1578	1208	1507	1406	1406	1240	1507	1462	1675	1450	1390	1176	1266	1057	1236
NUDCD3	1223	1086	1304	1546	1652	1722	1052	1456	1444	2052	1761	1452	799	1400	1490	969	1052	959	1067	1311	1117	1403	1304	1700
NUDT1	572	443	328	535	564	564	452	391	375	661	471	563	560	434	396	721	689	634	480	468	413	521	419	454
NUDT10	0	0	0	0	0	0	0	0	0	0	0	0	0	0	0	0	0	0	0	0	0	0	0	0
NUDT11	0	0	0	0	0	0	0	0	0	0	0	0	0	0	0	0	0	0	1	0	0	0	0	0
NUDT12	400	387	470	461	478	564	597	509	488	433	384	539	437	611	528	363	326	484	506	584	469	511	509	474
NUDT13	71	73	53	50	55	50	92	93	58	64	63	48	61	71	63	50	46	54	68	77	59	56	45	36
NUDT14	304	220	178	189	188	234	206	182	173	363	316	265	236	219	197	372	298	275	258	206	204	263	209	271
NUDT15	1231	984	1090	1460	1465	1507	1233	1135	1177	1331	1073	1397	1011	1257	1130	1185	1095	1288	1179	1213	1014	1264	1189	1307
NUDT16	518	522	652	605	562	633	629	855	740	795	543	642	413	735	770	348	365	398	507	647	529	526	580	631
NUDT16L1	489	467	423	450	491	530	457	453	443	816	679	566	383	444	488	495	508	422	499	512	461	601	422	581
NUDT16P1	143	166	191	193	213	206	123	235	263	269	156	208	122	201	229	115	116	137	151	183	136	164	160	198
NUDT17	62	54	43	55	36	31	78	47	71	30	48	53	69	66	33	69	50	64	76	57	44	48	44	33
NUDT18	195	177	154	182	179	186	105	168	152	245	230	201	135	136	168	166	167	134	153	154	153	182	142	204
NUDT19	763	573	661	617	670	768	724	697	741	937	782	752	675	733	685	744	589	647	704	709	600	833	710	860
NUDT19P3	1	0	1	0	0	0	0	0	0	1	0	0	0	0	0	2	0	0	0	0	0	0	0	1
NUDT19P4	0	0	0	0	0	0	0	0	0	2	0	2	0	0	0	0	0	0	0	2	0	0	0	0
NUDT19P5	0	0	0	0	0	0	0	0	0	0	0	0	1	0	0	0	0	0	0	0	0	0	0	0
NUDT2	667	524	505	523	608	674	713	581	583	853	661	782	644	645	592	856	663	723	684	738	562	671	525	591
NUDT21	4225	3910	5210	6273	6317	7322	5239	5421	5445	5990	4296	5886	3579	6019	5509	3300	3711	4377	4367	5128	4028	4657	5338	5458
NUDT22	329	268	285	377	335	346	265	377	329	436	385	375	204	314	291	244	295	258	251	315	286	293	323	380
NUDT3	356	249	350	433	339	375	251	302	276	483	395	461	268	287	318	380	432	318	354	326	237	415	306	360
NUDT4	1514	1417	1666	1964	1837	1998	1681	1908	1956	1890	1583	1810	1237	1936	1934	1034	1105	1329	1541	1925	1500	1546	1610	1819
NUDT4B	0	0	3	4	10	8	2	6	18	6	5	2	0	6	3	0	1	0	1	3	3	6	4	4
NUDT4P2	0	0	0	0	0	0	0	0	0	0	0	0	0	0	0	0	0	0	0	0	0	0	0	0
NUDT5	1920	1523	1509	1857	2011	2055	1824	1717	1650	2463	1865	1973	1531	1885	1720	1522	1648	1613	1814	1906	1691	2284	1915	2176
NUDT6	143	106	148	127	94	137	121	105	120	138	95	109	112	111	113	49	75	76	122	104	101	107	100	81
NUDT7	16	20	25	11	16	31	18	19	6	39	32	27	11	19	17	7	19	11	20	11	19	16	18	24
NUDT8	157	120	90	114	87	95	79	98	63	152	162	153	112	85	87	137	128	116	116	109	97	109	78	68
NUDT9	385	327	290	431	425	460	497	393	357	468	378	446	503	414	358	458	426	571	471	435	338	462	393	393
NUDT9P1	2	6	3	1	0	1	8	1	3	6	2	0	5	6	5	0	1	4	3	3	5	0	0	6
NUF2	1776	1530	1435	1653	1683	1927	2074	1750	1705	1211	1076	1698	2329	1955	1908	1603	1381	2233	1730	1726	1409	1470	1182	1006
NUFIP1	289	251	290	442	427	493	322	272	276	401	372	387	313	295	308	449	409	494	315	291	245	521	406	461
NUFIP1P	0	4	1	4	2	7	3	2	8	2	3	11	3	8	3	6	10	6	2	6	1	7	4	5
NUFIP2	3849	3612	4311	4324	4357	4662	4818	5257	5159	4171	3255	4083	3285	5241	4933	2234	2272	3166	3875	4131	3554	3825	4209	3964
NUGGC	1	3	0	1	3	5	2	1	4	6	0	1	5	3	0	0	2	3	1	0	0	2	1	0
NUMA1	3487	2871	2409	2459	2472	2490	2598	3112	2757	3458	3152	2501	2337	2588	2726	2367	2466	2275	2906	3070	2354	2448	1893	2267
NUMB	1090	897	979	880	876	867	1130	1217	1127	1125	872	952	869	1100	1152	831	819	875	1127	1150	909	765	753	861
NUMBL	718	656	625	734	625	674	607	721	737	907	770	633	578	676	665	716	693	640	772	700	639	713	570	774
NUP107	2077	1696	1847	2519	2742	2932	2097	2082	1847	2493	2023	2434	2158	2376	2139	2183	2118	2677	1886	2072	1646	2419	2308	2293
NUP133	1094	1067	1361	1778	1785	1805	1322	1457	1446	1616	1159	1424	812	1636	1618	696	812	953	994	1296	1069	1155	1469	1587
NUP153	1426	1370	1890	2614	2626	2876	1443	1953	1932	2174	1614	1668	963	2172	2144	975	1146	1341	1205	1519	1277	1637	1974	2155
NUP155	1778	1532	1769	2981	3060	3227	1580	1895	1916	2651	1937	2082	1413	2134	2144	1307	1560	1656	1390	1690	1449	2262	2279	2624
NUP160	1611	1444	1781	2240	2426	2384	1727	2076	2059	2120	1655	1835	1334	2133	2059	1271	1296	1520	1480	1789	1594	1800	2030	2333
NUP188	2981	2643	2631	3709	3636	3418	2285	2903	2620	4625	3845	2821	1976	2635	2700	2814	3094	2632	2531	2700	2212	3110	2938	3528
NUP205	1990	1790	2322	2964	3025	3120	2238	2523	2574	2764	2091	2191	1598	2594	2484	1629	1601	1827	1742	2036	1670	2122	2452	2589
NUP210	3056	3054	3636	3694	3634	3687	2355	3742	3730	3785	3153	2451	1731	3369	3664	1482	1715	1658	2081	2687	2285	2322	2637	3190
NUP210L	21	22	11	17	13	13	23	20	15	26	15	14	44	23	15	22	23	15	27	18	9	13	20	19
NUP210P1	0	0	0	0	0	0	0	0	0	0	0	0	0	0	1	0	0	0	1	0	0	0	0	0
NUP210P2	0	0	0	0	0	0	0	0	0	0	0	0	0	0	0	0	0	0	0	0	0	0	0	0
NUP210P3	0	0	0	0	0	0	0	0	0	0	0	0	0	0	0	0	0	0	2	0	0	0	0	0
NUP214	597	527	474	679	647	737	525	564	575	735	675	555	605	563	515	760	709	664	566	505	458	622	581	744
NUP35	457	402	431	635	622	720	418	451	430	584	392	561	422	526	480	530	438	618	408	413	408	511	591	508
NUP35P1	0	0	0	0	0	0	0	0	0	0	0	0	0	0	0	0	0	0	0	0	0	0	0	0
NUP35P2	0	0	0	0	0	0	0	0	0	0	0	0	0	0	0	0	0	0	0	0	0	0	0	0
NUP37	1096	916	896	1227	1246	1422	1222	1167	1099	1515	1156	1401	937	1173	1102	999	1040	1139	1036	1319	929	1207	1113	1215
NUP43	1926	1730	1574	1932	1899	2372	1744	1590	1497	2159	1815	1916	1981	1800	1736	2102	2033	2091	1462	1626	1359	1839	1573	2056
NUP50	2665	2384	3001	3823	4037	4076	2965	3104	3039	3349	2504	3094	2487	3298	3212	2398	2409	3087	2560	2817	2379	2955	3122	3269
NUP50-DT	147	126	112	133	136	141	132	166	108	162	117	122	142	126	95	132	175	133	132	121	121	155	97	139
NUP54	1158	1048	1141	1360	1492	1647	1306	1343	1156	1397	1011	1385	1071	1407	1287	971	1024	1292	1225	1400	1037	1248	1182	1238
NUP58	2728	2830	3768	4189	4435	4728	3441	3837	3783	4006	2865	3652	2025	3900	3944	1886	1940	2557	2503	3451	2754	2921	3262	3277
NUP58P1	0	0	0	0	0	0	0	0	0	0	0	0	0	0	0	0	0	0	0	0	0	0	0	0
NUP62	1974	1627	1682	2147	2262	2200	1429	1733	1728	2552	2288	1993	1460	1647	1765	2099	2129	2102	1813	1765	1404	1877	1530	2050
NUP62CL	312	272	283	251	263	279	250	278	275	248	205	238	304	305	339	231	203	280	293	300	260	235	218	247
NUP85	1824	1713	1676	2334	2352	2710	1680	1792	1779	2803	2271	2101	1425	1938	1991	1654	1608	1769	1576	1793	1573	2123	1904	2381
NUP88	1317	1104	1132	1702	1686	1968	1432	1429	1450	1963	1346	1516	1312	1545	1442	1489	1446	1621	1252	1357	1113	1554	1521	1656
NUP93	1921	1677	1575	2740	2728	2895	1592	1694	1648	3295	2574	2246	1546	1747	1779	2703	2496	2434	1538	1567	1396	2302	2097	2889
NUP98	2741	2533	3206	4041	4100	4369	2676	3564	3505	4282	3434	2908	2168	3398	3637	2496	2629	2547	2379	2827	2319	3094	3368	4003
NUPL2	341	342	403	482	468	519	446	434	477	529	436	511	295	528	430	235	237	321	370	386	380	503	526	469
NUPR1	40	45	20	12	24	11	44	27	19	29	27	21	25	31	39	46	27	24	18	43	16	41	14	28
NUPR2	0	0	0	0	0	0	0	0	0	0	0	0	0	0	0	0	0	0	0	0	0	0	0	0
NUS1	1824	1640	1814	2575	2482	2767	2296	2242	2186	2326	1818	2473	1749	2300	2145	1591	1609	2186	2048	2385	1891	2331	2323	2385
NUS1P1	22	11	19	20	23	23	9	20	14	14	16	30	11	11	12	5	33	8	18	7	9	11	31	25
NUS1P2	0	1	1	1	1	1	1	0	7	0	0	1	1	1	0	0	0	2	1	2	0	0	1	4
NUS1P3	2	0	0	0	0	0	0	0	0	0	0	0	1	0	0	0	0	0	0	0	0	0	0	0
NUS1P4	0	0	0	0	0	0	0	0	0	0	0	0	0	0	0	0	0	0	0	0	0	0	0	0
NUSAP1	103	72	60	72	48	45	73	92	61	64	57	51	118	93	67	163	110	125	83	65	41	68	38	60
NUTF2	3044	2405	1864	2734	2499	2814	2377	2293	2079	4000	3498	3179	3246	2104	2250	4454	4190	3812	2997	2964	2327	3489	2396	3175
NUTF2P2	0	0	0	0	0	0	0	0	0	0	0	0	0	0	0	0	0	0	0	0	1	0	0	0
NUTF2P3	0	0	0	0	0	0	0	0	0	0	0	0	0	0	0	0	0	0	0	0	0	0	0	0
NUTF2P4	0	0	0	0	0	0	0	0	0	0	0	0	0	0	0	0	0	0	0	0	0	0	0	0
NUTF2P5	0	0	0	0	0	0	0	0	0	0	0	0	0	0	0	0	0	0	0	0	0	0	0	0
NUTF2P6	0	0	0	0	0	2	1	0	0	0	0	0	1	0	0	3	0	1	0	0	1	1	0	2
NUTF2P7	0	0	1	0	0	0	0	0	2	1	0	1	1	0	2	2	0	2	1	1	0	2	1	0
NUTF2P8	0	0	0	0	0	0	0	0	0	0	0	0	0	0	0	0	0	0	0	0	0	0	0	0
NUTM1	9	7	4	10	8	6	6	14	9	8	12	3	6	6	1	14	12	6	6	23	3	6	4	9
NUTM2A	25	7	19	17	12	21	10	31	14	28	11	17	12	16	24	15	11	14	26	12	14	11	17	22
NUTM2A-AS1	306	299	288	319	330	326	337	325	329	417	291	343	265	296	269	258	285	287	288	360	259	287	291	328
NUTM2B	9	3	8	9	11	20	7	14	13	21	10	14	16	16	8	13	9	6	7	12	9	2	11	8
NUTM2B-AS1	168	157	177	189	223	203	206	235	233	244	169	195	165	253	180	159	145	169	177	154	154	155	172	195
NUTM2D	19	39	23	29	22	21	36	35	47	21	30	22	16	30	19	15	15	22	22	28	23	25	30	29
NUTM2E	2	0	1	4	1	1	0	2	1	2	0	0	0	3	1	7	2	3	0	0	1	3	3	1
NUTM2F	0	0	0	2	0	0	2	3	2	0	0	0	0	2	0	1	3	1	1	5	1	0	0	0
NUTM2G	14	22	14	9	20	12	13	17	17	27	9	22	19	16	24	12	15	12	8	20	8	18	17	23
NUTM2HP	0	0	0	3	1	1	0	0	0	10	2	10	2	1	3	0	4	3	1	1	2	1	0	2
NVL	416	333	378	461	439	514	427	414	435	496	359	393	295	410	403	238	233	314	319	340	294	380	361	408
NWD1	35	24	22	19	25	22	28	42	34	49	19	38	19	32	17	17	15	16	27	17	18	15	14	16
NWD2	5	0	0	0	0	1	2	1	1	0	0	1	1	0	4	0	0	2	3	2	0	0	0	4
NXF1	1030	812	757	974	964	1096	977	928	917	1255	990	931	845	1024	952	1026	974	958	929	963	687	986	816	1148
NXF2	0	0	0	0	0	0	0	0	0	0	0	0	0	0	0	0	0	0	0	0	0	0	0	0
NXF2B	0	0	0	0	0	0	0	0	0	0	0	0	0	0	0	0	0	0	0	0	0	0	0	0
NXF3	0	2	4	1	1	3	4	1	2	3	3	4	3	1	6	2	6	0	3	2	3	3	0	6
NXF4	0	0	0	0	0	0	0	0	0	1	0	0	1	2	3	1	3	0	0	0	0	0	0	0
NXF5	0	0	0	0	0	1	1	0	0	0	0	0	0	0	0	0	0	0	0	0	0	0	0	0
NXN	2341	2074	2112	2198	2335	2539	2229	2256	2172	3766	3162	2520	1621	2296	2216	2076	1969	1753	2006	2124	1830	2551	2300	3299
NXNL1	2	0	0	0	1	0	0	0	0	0	0	1	0	0	1	0	0	2	0	0	0	0	1	0
NXNL2	8	11	10	7	5	4	6	6	3	8	3	7	8	10	15	8	4	7	12	3	7	11	11	10
NXNP1	0	0	0	0	0	0	0	0	0	0	0	0	0	0	0	0	0	0	0	0	0	0	0	0
NXPE1	0	0	2	0	3	0	0	0	2	0	0	0	0	1	0	0	0	0	0	0	1	2	0	0
NXPE2	2	0	0	1	0	0	0	0	1	0	0	0	0	1	7	0	0	0	0	0	0	2	4	0
NXPE2P1	0	0	0	0	0	0	0	0	0	0	0	0	0	0	0	0	0	0	0	0	0	0	0	0
NXPE3	322	311	337	322	310	355	350	394	363	368	248	275	273	445	422	224	207	243	321	332	316	284	271	322
NXPE4	0	0	0	0	1	3	0	0	0	0	0	0	0	0	0	0	0	0	0	0	0	0	1	0
NXPH1	1	4	2	0	1	4	0	7	1	0	2	1	6	1	1	0	3	1	13	1	3	0	0	1
NXPH2	0	2	4	4	7	4	1	3	0	9	3	0	0	7	3	0	1	1	1	5	3	0	3	3
NXPH3	9	5	2	6	5	1	1	6	3	6	1	3	1	4	7	3	2	1	3	8	5	2	0	1
NXPH4	638	480	440	433	360	479	442	493	445	683	568	456	560	472	537	729	590	578	567	595	474	411	347	557
NXT1	458	407	350	535	595	705	382	393	329	674	530	561	435	416	379	817	814	704	415	473	313	648	447	636
NXT1P1	0	0	0	0	0	0	0	0	0	0	0	0	0	0	0	0	0	0	0	0	0	0	0	0
NXT2	420	404	418	472	479	581	527	480	407	518	326	522	365	566	526	322	290	428	382	466	394	415	380	439
NYAP1	530	470	342	213	228	227	429	364	370	345	268	237	555	406	449	359	286	306	499	468	370	279	195	254
NYAP2	2	0	0	2	1	5	3	2	1	1	2	2	1	1	3	4	0	0	5	1	0	2	0	2
NYNRIN	15	13	18	8	11	10	12	15	19	16	19	14	10	30	32	6	6	10	14	18	7	11	18	15
NYX	3	0	0	0	1	0	0	0	1	0	0	0	0	0	0	0	0	0	0	4	0	0	0	0
OACYLP	0	0	0	0	0	0	0	0	0	0	0	0	0	2	0	0	1	0	0	0	0	0	2	0
OAF	766	623	558	615	578	614	613	664	626	954	815	695	616	647	633	767	668	631	832	814	618	641	494	723
OARD1	817	642	628	672	589	703	849	739	692	687	533	634	805	881	785	651	600	770	641	734	530	545	503	500
OAS1	1	3	3	5	8	12	28	14	14	25	31	40	26	15	15	21	17	13	12	14	10	31	13	34
OAS2	3	4	2	6	0	6	5	4	9	6	7	5	9	9	9	8	5	8	12	4	1	5	1	0
OAS3	968	916	1023	1407	1396	1386	1078	1324	1370	1922	1660	1427	884	1310	1370	924	1046	987	919	1016	808	1202	1206	1499
OASL	141	87	93	129	135	144	164	152	157	276	247	168	194	149	160	293	210	211	219	196	156	255	177	254
OASL2P	0	0	0	0	0	0	0	0	0	0	0	0	0	0	0	0	0	0	0	0	0	0	0	0
OAT	3272	2825	3306	3595	3997	4334	3662	3666	3472	4233	3192	3917	3114	4240	4039	3155	3400	4049	3881	3851	3313	3590	3585	4024
OAZ1	11633	9268	8303	9738	9721	11160	10411	9124	9655	13706	12609	11496	12517	9850	9902	17332	15050	13870	11844	11107	8936	10946	8548	11954
OAZ2	2309	1958	2051	2281	2267	2703	2480	2368	2408	3380	2683	2556	2264	2613	2445	2718	2653	2568	2393	2556	2089	2280	2058	2675
OAZ3	20	14	12	11	9	10	15	15	24	3	9	22	22	19	7	17	7	17	24	21	13	13	13	7
OBP2A	0	0	0	0	1	0	0	0	0	0	0	0	0	0	0	0	0	0	0	0	0	0	0	0
OBP2B	0	0	0	0	0	0	0	0	0	0	0	0	2	0	0	0	0	0	0	1	0	5	0	0
OBSCN	416	323	317	263	208	208	376	494	441	329	254	247	341	308	369	281	226	211	452	369	312	257	220	193
OBSCN-AS1	16	12	12	2	3	5	15	15	13	12	6	7	18	9	14	13	12	11	11	9	13	4	3	7
OBSL1	367	281	216	263	254	255	231	213	242	454	317	276	406	268	259	487	435	407	332	265	202	273	174	229
OC90	0	0	0	0	0	0	0	0	0	0	0	0	0	0	0	0	0	0	0	0	0	0	0	0
OCA2	0	0	0	0	0	0	0	1	0	0	0	2	0	0	0	0	0	0	0	0	0	0	0	0
OCEL1	513	319	256	247	251	242	296	354	286	390	393	365	485	335	307	525	430	393	444	414	332	336	213	258
OCIAD1	4041	3129	3019	3175	3136	3549	4519	3731	3621	3847	3205	4116	4656	4005	3563	4092	3637	4850	4324	4039	3312	3608	2935	3336
OCIAD1-AS1	13	20	4	7	7	9	27	5	10	12	6	10	33	11	16	12	10	32	22	11	16	14	14	5
OCIAD2	1306	1109	1053	1035	1002	1106	1484	1432	1318	1600	1406	1479	1458	1349	1207	1362	1438	1397	1482	1398	1261	1269	972	1150
OCLM	6	12	9	10	9	9	6	11	11	10	7	11	13	15	3	3	3	0	16	9	8	18	16	2
OCLN	180	142	107	114	124	132	178	172	142	151	247	133	160	213	158	115	177	149	220	183	129	151	98	87
OCLNP1	7	3	8	7	11	8	14	8	6	3	3	7	9	25	10	8	7	10	19	8	16	5	4	2
OCM	3	0	0	0	0	0	0	1	4	0	0	1	1	0	2	0	0	0	0	0	0	0	0	0
OCM2	0	0	0	0	0	0	0	0	0	0	0	0	0	0	0	0	0	0	0	0	0	0	0	0
OCRL	672	611	857	881	859	870	762	896	870	964	782	760	587	805	819	559	557	608	602	753	569	670	645	805
OCSTAMP	0	0	0	0	0	0	0	0	0	0	0	0	0	0	0	0	0	0	0	0	0	0	0	0
ODAM	0	0	0	0	0	0	0	0	0	1	0	1	0	0	0	0	0	1	0	0	0	0	0	0
ODAPH	8	1	5	3	2	0	8	4	3	1	2	4	6	5	2	13	6	6	4	7	4	1	2	2
ODC1	6338	5755	6294	10035	10148	11022	7294	7956	7710	13423	10450	10289	4361	7847	7382	6031	7449	7106	6568	7650	6418	8937	8836	10985
ODCP	8	8	6	13	17	24	8	14	9	7	7	5	10	7	13	6	9	5	8	7	6	6	15	13
ODF1	0	0	0	0	0	0	0	0	0	0	1	0	0	0	1	0	0	0	0	0	0	1	0	0
ODF2	1761	1344	1360	1543	1576	1642	1550	1460	1548	1821	1695	1320	1489	1516	1323	1621	1609	1650	1628	1508	1269	1403	1223	1493
ODF2-AS1	0	0	0	3	2	0	0	0	0	0	2	4	0	1	1	0	0	3	3	0	0	2	3	2
ODF2L	908	865	757	766	806	863	1107	1047	875	668	494	888	1194	949	919	755	592	1031	1087	1030	861	914	795	619
ODF3	5	6	1	1	1	0	2	0	0	1	0	0	0	1	0	1	0	0	0	0	0	0	0	2
ODF3B	76	62	50	54	26	73	50	53	55	68	61	90	64	71	51	66	65	73	54	52	39	54	65	61
ODF3L1	1	0	2	0	3	0	2	0	0	2	2	2	1	2	0	2	1	0	0	0	0	2	0	0
ODF3L2	7	3	1	1	1	6	3	6	1	0	3	4	8	0	1	7	1	5	2	1	4	1	4	2
ODF4	0	0	0	0	0	0	0	0	0	0	0	0	0	0	0	0	0	0	0	0	0	0	0	0
ODR4	644	649	540	684	695	820	917	770	684	602	492	854	987	777	774	715	632	1086	845	794	643	841	694	555
OFCC1	0	0	0	0	1	1	0	0	0	0	0	1	0	0	2	0	0	0	0	0	0	0	3	0
OFD1	505	487	380	360	387	376	644	660	517	377	385	487	656	582	504	429	405	567	610	571	410	447	383	370
OFD1P10Y	0	0	0	0	0	0	0	0	0	0	0	0	0	0	0	0	0	0	0	0	0	0	0	0
OFD1P11Y	0	0	0	0	0	0	0	0	0	0	0	0	0	0	0	0	0	0	0	0	0	0	0	0
OFD1P12Y	0	0	0	1	0	0	0	0	0	0	0	0	0	0	0	0	0	0	0	0	0	0	0	0
OFD1P13Y	0	0	0	0	0	0	0	0	0	0	0	0	0	0	0	0	0	0	0	0	0	0	0	0
OFD1P15Y	0	0	0	0	0	0	0	0	0	0	0	0	0	0	0	0	0	0	0	0	0	0	0	0
OFD1P16Y	0	0	0	0	0	0	0	0	0	0	0	0	0	0	0	0	0	0	0	0	0	0	0	0
OFD1P17	1	0	1	4	0	2	1	0	2	1	3	2	0	3	1	0	0	0	2	1	2	5	7	0
OFD1P18Y	0	0	0	0	0	0	0	0	0	0	0	0	0	0	0	0	0	0	0	0	0	0	0	0
OFD1P1Y	2	0	0	0	1	1	0	0	0	0	0	0	0	0	0	0	0	0	0	0	0	1	1	0
OFD1P2Y	4	1	1	0	6	2	1	2	4	0	5	7	8	5	3	2	6	3	8	3	5	3	1	3
OFD1P3Y	0	0	0	0	0	0	0	0	0	0	0	0	0	0	0	0	0	0	0	0	0	0	0	0
OFD1P4Y	0	0	0	0	0	0	0	0	0	0	0	0	0	0	0	0	0	0	0	0	0	0	0	0
OFD1P5Y	0	0	0	0	0	0	0	0	0	0	0	0	0	0	0	0	0	0	0	0	0	0	0	0
OFD1P6Y	0	0	0	0	0	0	0	0	0	0	0	0	0	0	0	0	0	0	0	0	0	0	0	0
OFD1P7Y	0	0	0	0	0	0	0	0	0	0	0	0	0	0	0	0	0	0	0	0	0	0	0	0
OFD1P8Y	0	0	0	0	0	0	0	0	0	0	0	0	0	0	0	0	0	0	0	0	0	0	0	0
OFD1P9Y	0	0	0	0	0	0	0	0	0	0	0	0	0	0	0	0	0	0	0	0	0	0	0	0
OGA	5320	4613	5031	4557	4603	4614	6829	6797	6407	5731	4595	5232	5619	6422	5870	3812	3535	4967	5755	5894	4738	4719	4493	4600
OGDH	1859	1619	1853	1801	1810	1933	1684	2054	2056	2403	2066	1570	1387	1886	1926	1641	1433	1386	1717	1829	1446	1436	1467	1800
OGDHL	359	321	280	226	257	242	305	328	304	411	293	268	335	312	328	279	316	301	444	369	282	366	210	283
OGFOD1	763	652	633	961	927	1068	829	712	750	1060	925	884	849	824	828	1067	913	1030	714	814	663	1110	973	1148
OGFOD1P1	6	3	2	2	3	6	3	2	5	0	1	4	6	1	4	5	5	3	2	9	0	3	3	1
OGFOD2	1	5	6	8	11	9	6	10	6	8	6	5	1	13	10	1	6	4	9	11	7	7	4	5
OGFOD3	869	818	799	909	867	1073	727	801	864	1242	1076	954	752	921	898	912	873	796	779	847	689	982	916	1074
OGFR	3507	2762	2169	2470	2549	2699	2763	2852	2838	3738	3709	2954	3327	2779	2773	4703	3808	3649	3468	3298	2764	3299	2465	3227
OGFR-AS1	9	4	6	9	15	11	11	11	3	11	8	3	2	7	8	3	2	1	13	9	4	14	13	7
OGFRL1	805	816	1093	1102	1054	1284	952	1208	1027	934	701	944	565	1091	1042	577	484	627	701	905	711	758	796	836
OGFRP1	12	14	13	19	34	22	24	21	9	20	19	17	5	16	14	8	9	7	10	18	6	21	35	22
OGG1	188	152	161	198	177	187	148	147	135	206	191	174	135	166	170	165	122	143	154	170	119	179	158	198
OGN	6	1	0	6	2	9	0	4	2	1	0	2	1	0	1	2	0	0	2	2	4	4	6	9
OGT	3994	3654	3359	3300	3243	3172	4826	5032	4893	3215	2745	3189	3474	4730	4500	2127	2024	2760	4249	4484	3643	3298	3289	3025
OIP5	302	256	221	273	298	306	219	278	254	304	247	320	163	269	288	175	228	218	265	293	222	245	186	202
OIP5-AS1	3032	2880	3264	2909	2970	3394	3527	3783	3430	3374	2446	3058	2683	3634	3598	2103	1968	2288	2834	3277	2605	2729	2587	2926
OIT3	0	1	0	3	1	5	0	0	1	0	0	1	1	1	3	0	1	4	0	1	2	1	3	0
OLA1	6728	5570	5067	5388	5540	6174	7235	6323	6006	7069	5626	6899	7141	6547	5960	6596	6361	7458	7253	7129	5835	6463	5425	5917
OLA1P1	0	0	0	0	0	0	0	0	0	0	0	0	0	0	0	0	0	0	0	0	0	0	0	0
OLA1P2	0	0	0	0	0	0	0	6	0	0	1	0	0	0	1	0	0	0	0	0	0	0	1	0
OLA1P3	0	0	0	0	0	0	0	0	0	1	0	0	1	0	1	2	0	0	0	0	0	0	0	0
OLAH	3	7	3	9	7	6	4	9	8	2	0	2	6	9	3	8	2	8	4	7	2	5	3	1
OLFM1	98	93	111	75	85	71	82	101	88	63	70	74	90	123	133	81	85	90	89	90	100	45	44	47
OLFM2	446	378	321	184	225	252	308	387	332	493	416	369	384	346	356	414	314	273	481	462	401	416	308	386
OLFM3	0	0	0	0	0	0	0	0	0	0	0	0	0	0	0	0	0	0	0	0	0	0	0	0
OLFM4	0	0	0	0	0	0	0	0	0	0	2	0	0	0	0	0	0	0	0	0	0	1	0	0
OLFM5P	8	4	9	7	5	0	2	7	7	3	3	0	6	3	5	0	0	0	2	6	4	4	0	3
OLFML1	0	0	0	1	0	0	0	0	0	0	0	1	0	0	0	0	0	0	0	0	0	2	0	0
OLFML2A	301	329	381	204	231	255	278	403	406	312	231	208	246	402	464	206	183	238	315	325	317	199	192	231
OLFML2B	71	66	99	49	43	47	57	74	72	58	67	42	59	71	74	46	41	37	42	64	49	37	39	52
OLFML3	4	3	1	7	1	4	1	3	3	1	3	5	3	4	3	7	1	4	2	3	1	10	5	4
OLIG1	0	0	0	0	0	0	0	0	0	0	0	0	0	0	0	0	0	0	0	0	0	0	0	0
OLIG2	3	0	0	0	0	0	0	0	0	0	0	0	0	0	1	1	1	0	0	0	0	0	0	0
OLIG3	0	0	0	0	0	0	0	0	0	0	0	0	0	0	0	0	0	0	0	0	0	0	0	0
OLMALINC	1051	804	640	509	426	546	910	886	831	889	640	659	1028	818	868	838	682	708	816	845	618	502	400	525
OLR1	0	0	0	0	0	0	0	2	0	0	1	1	0	0	0	0	0	0	0	0	0	0	0	0
OMA1	338	259	271	333	373	347	371	372	319	360	279	362	302	368	325	285	247	346	325	272	269	340	284	293
OMD	1	0	1	6	0	1	1	1	3	1	1	0	3	2	1	0	2	0	2	2	1	4	2	1
OMG	15	8	3	9	11	14	12	3	5	5	11	6	9	11	9	2	9	1	9	10	14	2	7	9
OMP	0	0	4	1	1	1	0	0	0	3	1	0	2	0	0	0	0	0	0	0	0	0	0	3
ONECUT1	15	26	20	17	27	24	16	25	20	14	21	15	5	30	27	5	5	8	9	26	16	9	15	21
ONECUT2	416	393	534	463	446	418	430	517	529	334	238	305	387	548	498	154	213	255	385	399	337	315	358	289
ONECUT3	1443	1175	1041	898	802	887	1304	1373	1320	1367	1264	1156	1160	1037	1064	911	823	849	1392	1216	963	1129	870	1221
OOEP	0	0	0	0	1	0	0	0	1	0	1	0	0	3	0	2	1	0	1	0	0	0	0	0
OOEP-AS1	0	0	0	0	0	0	0	0	0	0	0	0	0	0	0	0	0	0	0	0	0	0	0	0
OOSP1	1	0	1	2	0	0	0	0	2	2	0	0	0	0	1	0	0	4	1	0	0	1	0	0
OOSP1P1	0	2	0	0	0	0	1	0	0	0	0	0	1	0	1	0	0	0	5	0	1	0	0	0
OOSP1P2	3	0	0	0	0	0	0	0	0	0	0	0	0	2	1	2	0	0	0	1	0	0	0	0
OOSP2	0	0	0	0	0	0	0	0	0	0	0	0	0	0	0	0	0	0	0	0	0	0	0	0
OOSP3	0	2	0	0	0	0	0	0	0	3	0	0	0	0	0	0	0	0	0	0	0	2	0	0
OOSP4A	0	0	0	0	0	0	0	0	0	0	0	0	0	0	0	0	0	0	0	0	0	0	0	0
OOSP4B	0	0	0	0	0	0	0	0	0	0	0	0	0	0	0	0	0	0	0	0	0	0	0	0
OPA1	1824	1642	1892	2444	2518	2776	2314	2257	2184	2039	1545	2187	1901	2493	2394	1461	1492	2140	1956	2101	1802	2095	2211	1972
OPA1-AS1	2	1	5	0	1	2	5	7	1	4	2	0	0	3	4	0	1	0	4	1	3	0	2	5
OPA3	795	630	674	641	605	623	662	799	768	895	734	649	521	730	757	524	488	483	653	785	641	620	659	796
OPALIN	0	0	0	0	0	0	1	0	0	0	0	0	0	0	1	0	0	0	0	0	0	0	0	1
OPCML	0	0	0	0	0	0	0	0	0	0	0	0	0	0	0	0	0	0	0	0	0	0	0	0
OPCML-IT1	0	0	0	0	0	0	0	0	0	0	0	0	0	0	0	0	0	0	0	0	0	0	0	0
OPCML-IT2	0	0	0	0	0	0	0	0	0	0	0	0	0	0	0	0	0	0	0	0	0	0	0	0
OPHN1	105	89	145	128	146	134	95	142	160	138	111	100	59	156	157	40	47	80	60	103	96	126	136	137
OPLAH	449	348	322	374	362	447	282	317	352	474	424	443	312	282	322	421	306	292	303	317	264	409	273	303
OPN1LW	0	0	0	0	0	0	0	0	0	0	0	0	0	0	0	0	0	0	0	0	0	0	0	0
OPN1MW	0	0	0	0	0	0	0	0	0	0	0	0	0	0	0	0	0	0	0	0	0	0	0	0
OPN1MW2	0	0	0	0	0	0	0	0	0	0	0	0	0	0	0	0	0	0	0	0	0	0	0	0
OPN1MW3	0	0	0	0	0	0	0	0	0	0	0	0	0	0	0	0	0	0	0	0	0	0	0	0
OPN1SW	78	42	50	51	40	54	74	44	49	41	36	48	92	71	56	61	56	75	68	84	42	83	43	70
OPN3	19	7	10	5	11	14	6	9	13	10	4	9	4	13	15	2	3	9	7	11	7	13	8	7
OPN4	0	1	0	0	0	0	0	0	0	0	0	1	0	0	0	0	0	0	0	0	0	0	0	0
OPN5	0	1	0	1	0	0	0	0	0	2	0	0	0	0	2	0	0	0	0	0	0	0	2	0
OPRD1	2	6	5	5	5	2	8	4	7	8	7	5	14	6	9	8	4	8	5	12	4	7	2	2
OPRK1	0	0	2	0	0	0	1	1	1	5	0	0	0	1	0	0	0	2	0	0	1	1	0	1
OPRL1	4	6	4	12	4	0	5	6	9	4	12	3	0	10	14	4	0	0	4	2	9	4	6	2
OPRM1	0	0	0	0	0	0	0	0	0	0	0	0	0	0	0	0	0	0	0	0	0	0	0	0
OPRPN	0	0	0	0	0	0	0	0	0	0	0	0	0	0	0	0	0	0	0	0	0	0	0	0
OPTC	0	0	0	0	0	0	0	0	0	0	1	0	0	1	0	0	0	0	0	0	0	0	0	3
OPTN	1035	802	892	776	734	926	997	997	971	983	804	822	832	972	1000	887	809	908	899	1078	826	847	698	855
OR10A2	0	0	3	2	0	1	1	1	1	0	0	2	1	2	1	0	0	1	0	2	2	2	6	0
OR10A3	0	0	0	0	0	0	0	0	0	0	0	0	0	0	0	0	0	0	0	0	0	0	0	0
OR10A4	0	0	2	0	2	3	0	0	0	0	0	0	0	0	0	2	0	0	0	0	0	0	0	2
OR10A5	2	0	0	0	1	0	0	0	0	0	0	0	0	0	1	0	0	0	0	2	0	0	0	0
OR10A6	0	0	0	0	0	0	0	0	0	0	0	0	0	0	0	0	0	0	0	0	0	0	0	0
OR10A7	0	0	0	0	0	0	0	0	0	0	0	0	0	0	1	0	0	0	0	0	0	0	0	0
OR10AA1P	0	0	0	0	0	0	0	0	0	0	0	0	0	0	1	0	0	0	0	0	0	0	0	0
OR10AB1P	0	0	0	0	0	0	0	0	0	0	0	0	0	0	0	0	0	0	2	0	1	0	0	0
OR10AC1	0	0	0	0	0	0	0	1	0	0	0	0	0	0	0	0	0	0	0	0	0	0	0	0
OR10AD1	0	0	0	0	1	0	0	0	0	1	0	0	1	0	0	0	0	0	0	0	0	0	3	0
OR10AE1P	0	0	0	0	0	0	0	0	0	0	0	0	0	0	0	0	0	0	0	0	0	0	0	0
OR10AE3P	0	0	0	0	0	0	0	0	0	0	0	0	0	0	0	0	0	1	0	0	0	0	0	0
OR10AF1P	0	0	0	0	0	0	0	0	0	0	0	0	0	0	0	0	0	0	0	0	0	0	0	0
OR10AG1	0	0	0	0	0	0	0	0	0	0	0	0	0	0	0	0	0	0	0	0	0	0	0	0
OR10AH1P	3	8	4	2	2	2	2	5	5	9	6	5	8	5	4	2	1	4	9	5	8	8	0	1
OR10AK1P	0	0	0	0	0	0	0	0	0	0	0	0	0	0	0	0	0	0	0	0	0	0	0	0
OR10B1P	0	0	0	0	0	0	0	0	0	0	0	0	0	0	0	0	0	0	0	0	0	0	0	0
OR10C1	0	0	0	0	0	0	0	0	0	0	0	0	0	0	0	0	0	0	0	0	0	0	0	0
OR10D1P	0	0	0	0	0	0	0	0	0	0	0	0	0	0	0	0	0	0	0	0	0	0	0	0
OR10D3	0	0	0	0	0	0	0	0	0	0	0	0	0	0	2	0	0	0	0	0	0	0	0	0
OR10D4P	0	0	0	0	0	0	0	0	0	0	0	0	0	0	0	0	0	0	0	0	0	0	0	0
OR10D5P	0	0	0	0	0	0	0	0	0	0	0	0	0	0	0	0	0	0	0	0	0	0	0	0
OR10G1P	0	0	0	0	0	0	0	0	0	0	0	0	0	0	1	0	0	0	0	0	0	0	0	0
OR10G2	0	0	0	0	0	0	0	0	0	0	0	0	0	0	0	0	0	0	0	0	0	0	0	0
OR10G3	0	0	0	0	0	0	0	0	0	0	0	0	0	0	0	0	0	0	0	0	0	0	0	0
OR10G4	0	0	0	0	0	0	0	0	0	0	0	0	0	0	0	0	0	0	0	0	0	0	0	0
OR10G5P	0	0	0	0	0	0	0	0	0	0	0	0	0	0	0	0	0	0	0	0	0	0	0	0
OR10G6	0	0	0	0	0	0	0	0	0	0	0	0	0	0	0	0	0	0	0	0	0	0	0	0
OR10G7	0	0	0	0	0	0	0	0	0	0	0	0	0	0	0	0	0	0	0	0	0	0	0	0
OR10G8	0	0	0	0	0	0	0	0	0	0	0	0	0	0	0	0	0	0	0	0	0	0	0	0
OR10G9	0	0	0	0	0	0	0	0	0	0	0	0	0	0	0	0	0	0	0	0	0	0	0	0
OR10H1	23	8	6	12	4	11	22	15	12	16	11	11	13	14	11	16	9	14	14	23	16	18	12	9
OR10H2	1	0	0	0	0	0	0	0	0	1	0	1	0	0	0	0	0	0	0	0	2	0	0	2
OR10H3	0	0	0	0	0	0	0	0	0	0	0	0	1	0	0	0	0	0	0	0	0	0	0	1
OR10H4	0	0	0	0	0	0	0	0	0	0	0	0	0	0	1	0	0	0	0	0	0	0	0	0
OR10H5	3	1	2	0	0	2	2	0	0	4	0	2	3	2	0	0	0	0	2	0	0	0	3	0
OR10J1	0	0	0	0	0	0	0	0	0	0	0	0	0	0	0	0	0	0	0	0	0	0	0	0
OR10J2P	0	0	0	0	0	0	0	0	0	0	0	0	0	0	0	0	0	0	0	0	0	0	0	0
OR10J3	0	0	0	0	0	0	0	0	0	0	0	0	0	0	0	0	0	0	0	0	0	0	0	0
OR10J4	0	0	0	0	0	0	0	0	0	0	0	0	0	0	0	0	0	0	0	0	0	0	0	0
OR10J5	0	0	0	0	0	0	0	0	0	0	0	0	0	0	0	0	0	0	0	0	0	0	0	0
OR10J6P	0	0	0	0	0	0	0	0	0	0	0	0	0	0	0	0	0	0	0	0	0	0	0	0
OR10J7P	0	0	0	0	0	0	0	0	0	0	0	0	0	0	0	0	0	0	0	0	0	0	0	0
OR10J8P	0	0	0	0	0	0	0	0	0	0	0	0	0	0	0	0	0	0	0	0	0	0	0	0
OR10J9P	0	0	0	0	0	0	0	0	0	0	0	0	0	0	0	0	0	0	0	0	0	0	0	0
OR10K1	0	0	0	0	0	0	0	0	0	0	0	0	0	0	0	0	0	0	0	0	0	0	0	0
OR10K2	0	0	0	0	0	0	0	0	0	0	0	0	0	0	0	0	0	0	0	0	0	0	0	0
OR10N1P	0	0	0	0	0	0	0	0	0	0	0	0	0	0	0	0	0	0	0	0	0	0	0	0
OR10P1	0	0	0	0	0	0	0	0	0	0	0	0	0	0	0	0	0	0	0	0	0	0	0	0
OR10Q1	0	0	0	0	0	0	0	0	0	0	0	0	0	0	0	0	0	0	0	0	0	0	0	0
OR10Q2P	0	0	0	0	0	0	0	0	0	0	0	0	0	0	0	0	0	0	0	0	0	0	0	0
OR10R1P	0	0	0	0	0	0	0	0	0	0	0	0	0	0	0	0	0	0	0	0	0	0	0	0
OR10R2	0	0	0	0	0	0	0	0	0	0	0	0	0	0	0	0	0	0	0	0	0	0	0	0
OR10R3P	0	0	0	0	0	0	0	0	0	0	0	0	0	0	0	0	0	0	0	0	0	0	0	0
OR10S1	0	0	0	0	0	0	0	0	0	0	0	0	0	0	0	0	0	0	0	0	0	0	0	0
OR10T1P	0	0	0	0	0	0	0	0	0	0	0	0	0	0	0	0	0	0	0	0	0	0	0	0
OR10T2	0	0	0	0	0	0	0	0	0	0	0	0	0	0	0	0	0	0	0	0	0	0	0	0
OR10U1P	0	0	0	0	0	0	0	0	0	0	0	0	0	0	0	0	0	0	0	0	0	0	0	0
OR10V1	0	0	0	0	0	0	0	0	0	0	0	0	0	0	0	0	0	0	0	0	0	0	0	0
OR10V2P	0	0	0	2	0	0	3	0	0	0	0	1	0	1	3	0	0	0	1	0	0	0	0	0
OR10V3P	0	2	1	0	1	0	0	1	0	0	0	0	0	0	0	0	0	0	0	0	0	2	0	0
OR10W1	0	0	0	0	0	0	0	0	0	0	0	0	0	0	0	0	0	0	0	0	0	0	0	0
OR10X1	0	0	0	0	0	0	0	0	0	0	0	0	0	0	0	0	0	0	0	0	0	0	0	0
OR10Y1P	0	0	0	1	0	0	0	0	0	0	0	0	0	0	0	0	0	0	0	0	0	0	0	0
OR10Z1	0	0	0	2	0	0	0	0	0	0	0	0	0	0	0	0	0	0	0	0	0	0	0	0
OR11A1	0	0	0	0	0	0	0	0	0	0	0	0	0	0	0	0	0	0	0	0	0	0	0	0
OR11G1P	0	0	0	0	0	0	0	0	0	0	0	0	0	0	0	0	0	0	0	0	0	0	0	0
OR11G2	0	0	0	0	0	0	0	0	0	0	0	0	0	0	0	0	0	0	0	0	0	0	0	0
OR11H1	0	0	0	0	0	0	0	0	0	0	0	0	0	0	0	0	0	0	0	0	0	0	0	0
OR11H12	0	0	0	0	0	0	0	0	0	0	0	0	0	0	0	0	0	0	0	0	0	0	0	0
OR11H13P	0	0	0	0	0	0	0	0	0	0	0	0	0	0	1	0	0	0	0	0	0	0	0	0
OR11H2	0	0	0	0	0	0	0	0	0	0	0	0	0	0	0	0	0	0	0	0	0	0	0	0
OR11H3P	0	0	0	0	0	0	0	0	0	0	0	0	0	0	0	0	0	0	0	0	0	0	0	0
OR11H4	2	0	0	0	0	0	0	0	2	0	0	0	0	0	3	2	0	0	0	0	0	1	1	0
OR11H5P	0	0	0	0	0	0	0	0	0	0	0	0	0	0	0	0	0	0	0	0	0	0	0	0
OR11H6	0	0	1	0	0	0	0	0	0	0	0	0	0	0	0	0	0	0	0	0	0	0	0	0
OR11H7	1	2	0	0	0	0	1	1	0	2	0	0	0	0	0	0	0	4	2	0	0	4	0	0
OR11I1P	0	0	0	0	0	0	0	0	0	0	0	0	0	0	0	0	0	0	0	0	0	0	0	0
OR11J2P	0	0	0	0	0	0	0	0	0	0	0	0	0	0	0	0	0	0	0	0	0	0	0	0
OR11J5P	0	0	0	0	0	0	0	0	0	0	0	0	0	0	0	0	0	0	0	0	0	0	0	0
OR11J6P	0	0	0	0	0	0	0	0	0	0	0	0	0	0	0	0	0	0	0	0	0	0	0	0
OR11J7P	0	0	0	0	0	0	0	0	0	0	0	0	0	0	0	0	0	0	0	0	0	0	0	0
OR11K1P	0	0	0	0	0	0	0	0	0	0	0	0	0	0	0	0	0	0	0	0	0	0	0	0
OR11K2P	0	0	0	0	0	0	0	0	0	0	0	0	0	0	0	0	0	0	0	0	0	0	0	0
OR11L1	0	0	0	0	0	0	0	0	0	0	0	0	0	0	0	0	0	0	0	0	0	0	0	0
OR11M1P	0	2	0	0	0	1	0	0	1	0	1	0	0	0	0	0	0	0	0	0	0	2	2	2
OR11N1P	0	1	1	0	1	2	0	4	1	1	2	2	0	1	0	0	0	0	0	0	2	0	3	3
OR11P1P	0	0	0	0	0	0	0	0	0	0	0	0	0	0	0	0	0	0	0	0	0	0	0	0
OR11Q1P	0	0	0	0	0	0	0	0	0	0	0	0	0	0	0	0	0	0	0	0	0	0	0	0
OR12D1	0	0	0	0	0	0	0	0	0	0	0	0	0	0	0	0	0	0	0	0	0	0	0	0
OR12D2	0	0	0	0	0	0	0	0	0	0	0	0	0	0	0	0	0	0	0	0	0	0	0	0
OR12D3	0	0	0	0	0	0	0	0	0	0	0	0	0	0	0	0	0	0	0	0	0	0	0	0
OR13A1	0	0	0	0	0	0	0	0	0	0	0	0	0	0	0	0	0	0	0	0	0	0	0	0
OR13C1P	0	0	0	0	0	0	0	0	0	0	0	0	0	0	0	0	0	0	0	0	0	0	0	0
OR13C2	0	0	0	0	0	0	0	0	0	0	0	0	0	0	0	0	0	0	0	0	0	0	0	0
OR13C3	0	0	0	0	0	0	0	0	0	0	0	0	0	0	0	0	0	0	0	0	0	0	0	0
OR13C4	0	0	0	0	0	0	0	0	0	0	0	0	0	0	0	0	0	0	0	0	0	0	0	0
OR13C5	0	0	0	0	0	0	0	0	0	0	0	0	0	0	0	0	0	0	0	0	0	0	0	0
OR13C6P	0	0	0	0	0	0	0	0	0	0	0	0	0	0	0	0	0	0	0	0	0	0	0	0
OR13C7	0	0	0	0	0	0	0	0	0	0	0	0	0	0	0	0	0	0	0	0	0	0	0	0
OR13C8	0	0	0	0	0	0	0	0	0	0	0	0	0	0	0	0	0	0	0	0	0	0	0	0
OR13C9	0	0	0	0	0	0	0	0	0	0	0	0	0	0	0	0	0	0	0	0	0	0	0	0
OR13D1	0	0	0	0	0	0	0	0	0	0	0	0	0	0	0	0	0	0	0	2	0	0	0	0
OR13D2P	0	0	0	0	0	0	0	0	0	0	0	0	0	0	0	0	0	0	0	0	0	0	0	0
OR13D3P	0	0	0	0	0	0	0	0	0	0	0	0	0	0	0	0	1	0	0	0	0	0	0	0
OR13E1P	0	0	0	0	0	0	0	0	0	0	0	0	0	0	0	0	0	0	0	0	0	0	0	0
OR13F1	0	0	0	0	0	0	0	0	0	0	0	0	0	0	0	0	0	0	0	0	0	0	0	0
OR13G1	0	0	0	0	0	0	0	0	0	0	0	0	0	0	1	0	0	0	0	0	0	0	0	0
OR13H1	0	0	3	0	0	1	2	1	1	0	1	2	2	4	3	0	0	0	2	0	2	1	0	5
OR13I1P	0	0	0	0	0	0	0	0	0	0	0	0	0	0	0	0	0	0	0	0	0	0	0	0
OR13J1	0	3	0	0	0	0	0	0	0	3	1	2	0	0	0	1	0	1	1	0	0	1	0	0
OR13K1P	2	0	0	2	0	0	0	0	0	2	2	3	0	3	0	0	0	0	2	1	0	1	1	1
OR13Z1P	0	0	0	0	0	0	0	0	2	0	0	0	0	0	0	0	0	0	0	0	0	0	0	0
OR13Z2P	0	0	0	0	0	0	0	0	0	0	0	0	0	0	0	0	0	0	0	0	0	0	0	0
OR13Z3P	0	0	0	0	0	0	0	0	0	0	0	0	0	0	0	0	0	0	0	0	0	0	0	0
OR14A16	0	0	0	0	0	0	0	0	0	0	0	0	0	0	0	0	0	0	0	0	0	0	0	0
OR14A2	0	0	0	0	0	0	0	0	0	0	0	0	0	0	0	0	0	0	0	0	0	0	0	0
OR14C36	0	0	0	0	0	0	0	0	0	0	0	0	0	0	0	0	0	0	0	0	0	0	0	0
OR14I1	0	0	0	0	0	0	0	0	0	0	0	0	0	0	0	0	0	0	0	0	0	0	0	0
OR14J1	0	0	0	0	0	0	0	0	0	0	0	0	0	0	0	0	0	0	0	0	0	0	0	0
OR14K1	0	0	0	0	0	0	0	0	0	0	0	0	0	0	1	0	0	0	0	0	0	0	0	0
OR14L1P	0	0	0	0	0	0	0	0	0	0	0	0	0	0	1	0	0	0	0	0	0	0	0	0
OR1A1	0	0	0	0	0	0	0	0	0	0	0	0	0	0	0	0	0	0	0	0	0	0	0	0
OR1A2	0	0	0	0	0	0	0	0	0	0	0	0	0	0	0	0	0	0	0	0	0	0	0	0
OR1AA1P	0	0	0	0	0	0	0	0	0	0	0	0	0	0	0	0	0	0	1	0	0	0	0	0
OR1AB1P	0	0	0	0	0	0	0	0	0	0	0	0	0	0	0	0	0	0	0	0	0	0	0	0
OR1AC1P	0	0	0	0	0	0	0	0	0	0	0	0	0	0	0	0	0	0	0	0	0	0	0	0
OR1B1	0	0	0	0	0	0	0	0	0	0	0	0	0	0	0	0	0	0	0	0	0	0	0	0
OR1C1	0	0	0	0	0	0	0	0	0	0	0	0	0	0	0	0	0	0	0	0	0	0	0	0
OR1D2	0	0	0	0	0	0	0	0	0	0	0	0	0	0	0	0	0	0	0	0	0	0	0	0
OR1D3P	0	0	0	0	0	0	0	0	0	0	0	0	0	0	1	0	0	0	0	0	0	0	0	0
OR1D4	0	0	0	0	0	0	0	0	0	0	0	0	0	0	0	0	0	0	0	0	0	0	0	0
OR1D5	0	0	0	0	0	0	0	0	0	0	0	0	0	0	0	0	0	0	0	0	0	0	0	0
OR1E1	0	0	0	0	0	0	0	0	0	0	0	0	0	0	0	0	0	0	0	0	0	0	0	0
OR1E2	0	0	0	0	0	0	0	0	0	0	0	0	0	0	0	0	0	0	0	0	0	0	0	0
OR1E3	0	0	0	0	0	0	0	0	0	0	0	0	0	0	0	0	0	0	0	0	0	0	0	0
OR1F1	1	0	1	0	0	0	0	0	0	1	0	0	0	0	2	0	0	0	0	0	0	0	0	0
OR1F12	0	2	2	1	0	0	2	1	3	0	0	1	1	0	0	0	0	0	1	0	1	0	0	1
OR1F2P	0	0	1	0	0	0	1	0	0	0	0	2	0	1	0	0	0	0	0	0	0	0	0	0
OR1G1	0	0	0	0	0	0	0	0	0	0	0	0	0	0	0	0	0	0	0	0	0	0	0	0
OR1H1P	0	0	0	0	0	0	0	0	0	0	0	0	0	0	0	0	0	0	0	0	0	0	0	0
OR1I1	0	0	0	0	0	0	0	0	0	0	0	0	0	2	0	0	0	0	0	0	0	0	0	0
OR1J1	0	0	0	0	0	0	0	0	0	0	0	0	0	0	0	0	0	0	0	0	0	0	0	0
OR1J2	0	0	0	0	0	0	0	0	0	0	0	0	0	0	0	0	0	0	0	0	0	0	0	0
OR1J4	0	0	0	0	0	0	0	0	0	0	0	0	0	0	0	0	0	0	0	0	0	0	0	0
OR1K1	0	0	0	0	0	0	0	2	1	0	0	0	0	0	0	3	0	0	0	0	1	0	0	0
OR1L1	0	0	0	0	0	0	0	0	0	0	0	0	0	0	0	0	0	0	0	0	0	0	0	0
OR1L3	0	0	1	0	0	0	1	0	0	0	0	0	0	0	2	0	0	0	1	0	0	0	0	0
OR1L4	2	0	0	0	0	0	0	0	0	0	0	0	0	0	0	0	0	0	0	1	0	0	0	0
OR1L6	0	0	0	0	0	0	0	0	0	0	0	0	0	0	0	0	0	0	0	0	0	0	0	0
OR1L8	0	0	0	0	0	0	0	0	1	0	0	0	0	1	2	0	3	0	1	0	0	0	0	1
OR1M1	0	0	0	0	0	0	0	0	0	0	0	0	0	0	0	0	0	0	0	0	0	0	1	0
OR1M4P	0	0	0	0	0	0	0	0	0	0	0	0	0	0	0	0	0	0	0	0	0	0	0	0
OR1N1	0	0	0	0	0	0	0	0	0	0	0	0	0	0	0	0	0	0	0	0	0	0	0	0
OR1N2	0	0	0	0	0	0	0	0	0	0	0	0	0	0	0	0	0	0	0	0	0	0	0	0
OR1P1	0	0	0	0	0	0	0	0	0	0	0	0	0	0	0	0	0	0	0	0	0	0	0	0
OR1Q1	0	0	0	0	0	0	0	0	0	0	0	0	0	0	0	0	0	0	0	0	0	0	0	0
OR1S1	0	0	0	0	0	0	0	0	0	0	0	0	0	0	0	0	0	0	0	0	0	0	0	0
OR1S2	0	0	0	0	0	0	0	0	0	0	0	0	0	0	0	0	0	0	0	0	0	0	0	0
OR1X1P	0	0	0	0	0	0	0	0	0	0	1	0	0	0	0	0	0	0	0	0	0	0	0	0
OR1X5P	0	0	2	0	0	0	1	0	0	0	0	0	0	0	0	0	0	0	0	0	0	0	0	0
OR2A1	5	2	1	1	1	1	3	7	3	3	0	2	1	4	7	4	0	0	2	3	10	3	3	4
OR2A1-AS1	17	17	24	8	20	15	18	24	30	5	10	14	7	23	26	10	11	14	6	18	16	15	10	20
OR2A12	0	0	0	0	0	0	0	0	4	0	0	0	3	1	0	0	0	1	2	0	0	0	0	0
OR2A13P	0	9	1	0	2	0	6	1	2	0	1	2	4	6	4	0	1	1	2	3	2	0	0	0
OR2A14	0	2	2	1	0	2	1	0	2	2	2	0	0	0	0	0	0	0	0	0	0	0	0	0
OR2A15P	0	0	0	0	0	0	0	0	1	0	0	0	0	1	0	0	0	0	0	0	0	0	0	0
OR2A2	1	0	1	0	1	0	3	1	0	0	2	0	0	1	0	0	0	0	0	0	0	0	0	0
OR2A20P	56	39	40	38	42	39	54	50	48	25	20	31	20	58	33	21	27	30	39	42	33	22	31	22
OR2A25	0	0	0	0	0	0	0	0	0	0	0	1	0	0	0	0	0	0	0	1	0	0	0	0
OR2A3P	1	0	2	1	1	0	0	0	0	0	0	0	0	0	1	1	0	0	0	1	0	0	3	0
OR2A4	1	0	2	1	1	0	0	0	1	0	0	0	0	0	0	0	0	1	0	1	1	0	0	0
OR2A41P	0	0	0	0	0	0	0	0	0	0	0	0	0	0	0	0	0	0	0	0	0	0	0	0
OR2A42	5	5	5	9	0	6	4	9	3	6	3	4	5	0	5	3	0	3	5	7	6	7	5	1
OR2A5	0	1	0	0	0	0	0	1	0	2	2	0	0	2	1	0	0	0	0	0	0	0	0	0
OR2A7	29	35	34	27	30	45	38	48	46	36	24	31	8	39	50	6	5	14	20	39	26	15	30	21
OR2A9P	27	16	8	6	7	6	5	6	4	13	11	10	15	11	14	10	23	10	14	4	6	9	5	2
OR2AD1P	0	0	0	0	0	0	0	0	0	0	0	0	0	0	0	0	0	0	0	0	0	0	0	0
OR2AE1	0	1	1	2	0	2	0	1	0	0	0	1	0	0	0	0	0	0	1	0	3	0	0	0
OR2AF1P	4	0	0	0	0	0	0	0	0	0	0	0	0	0	0	0	0	0	0	0	0	0	0	1
OR2AG1	1	0	0	0	0	1	2	0	1	0	0	0	1	2	0	3	2	0	3	3	2	1	2	2
OR2AG2	2	2	4	3	2	2	4	2	2	1	3	10	4	6	4	0	2	7	9	2	1	3	5	4
OR2AH1P	0	0	0	0	0	0	0	0	0	0	0	0	0	0	0	0	0	0	0	0	0	0	0	0
OR2AI1P	0	0	0	0	0	0	0	0	0	0	0	0	0	0	0	0	0	0	0	0	0	0	0	0
OR2AJ1	0	0	0	0	0	0	0	0	0	0	0	0	0	0	1	0	0	0	0	0	0	0	0	0
OR2AK2	0	0	0	0	0	0	0	0	0	0	0	0	0	0	0	0	0	0	0	0	0	0	0	0
OR2AL1P	0	0	0	0	0	0	0	0	0	0	0	0	0	0	0	0	0	0	0	0	0	0	0	0
OR2AM1P	0	0	0	0	0	0	0	0	0	0	0	0	0	0	0	0	0	0	0	0	0	0	0	0
OR2AO1P	0	1	0	0	0	1	0	0	1	1	1	1	0	0	0	0	0	1	0	0	0	0	1	0
OR2AP1	0	0	0	0	0	0	0	0	0	0	0	0	0	0	0	0	0	0	0	0	0	0	0	0
OR2AQ1P	0	0	0	0	0	0	0	0	0	0	0	0	0	0	0	0	0	0	0	0	0	0	0	0
OR2AS1P	0	0	0	0	0	0	0	0	0	0	0	0	0	0	0	0	0	0	0	0	0	0	0	0
OR2AS2P	0	0	0	0	0	0	0	0	0	0	0	0	0	0	0	0	0	0	0	0	0	0	0	0
OR2AT1P	0	0	0	0	0	0	0	0	0	0	0	0	0	0	1	0	0	0	0	0	0	0	0	0
OR2AT2P	0	0	0	0	0	0	0	0	0	0	0	0	0	0	0	0	0	0	0	0	0	0	0	0
OR2AT4	0	0	2	1	0	0	1	0	0	0	1	0	1	0	1	0	0	0	0	0	4	0	1	0
OR2B11	0	0	0	0	3	0	0	0	0	0	0	0	0	0	0	0	0	0	0	0	0	0	0	0
OR2B2	2	0	2	0	1	1	0	0	0	0	0	1	4	3	0	3	7	1	2	0	0	0	2	0
OR2B3	0	0	0	0	0	0	0	0	0	0	0	0	0	0	0	0	0	0	0	0	0	0	0	0
OR2B6	6	7	6	4	5	10	7	10	5	0	6	3	22	5	8	12	4	13	14	9	8	1	1	2
OR2B7P	0	1	0	0	0	0	0	0	0	0	0	0	0	0	2	0	0	0	0	0	0	0	0	0
OR2B8P	2	0	0	0	1	0	0	0	1	2	2	0	2	0	0	0	0	0	0	0	0	2	0	0
OR2BH1P	0	0	0	0	0	0	0	0	0	0	0	0	0	0	0	0	0	0	0	0	0	0	0	0
OR2C1	0	0	0	1	0	1	1	0	0	0	1	0	1	0	0	0	0	4	1	0	0	0	0	0
OR2C3	0	0	0	0	0	0	0	0	0	0	0	0	0	0	0	0	0	0	0	0	0	0	0	0
OR2D2	0	0	0	0	1	0	0	0	0	0	0	0	0	0	0	0	0	0	1	0	0	0	0	0
OR2D3	1	1	1	0	0	0	0	0	0	0	0	0	0	0	0	0	0	0	0	0	0	0	0	2
OR2E1P	0	0	0	0	0	0	0	0	0	0	0	0	0	0	0	0	0	0	0	0	0	0	0	0
OR2F1	0	0	0	0	0	0	0	0	0	0	0	0	1	0	0	0	0	0	0	0	0	0	1	0
OR2F2	0	0	0	0	0	0	0	0	0	0	0	0	0	0	0	0	0	0	0	0	0	0	0	0
OR2G1P	0	0	0	0	0	0	0	0	0	0	0	0	0	0	0	0	0	0	0	0	0	0	0	0
OR2G2	0	0	0	0	0	0	0	0	0	0	0	0	0	0	0	0	0	0	0	0	0	0	0	0
OR2G3	0	0	0	0	0	0	0	0	0	0	0	0	0	0	0	0	0	0	0	0	0	0	0	0
OR2G6	0	0	0	0	0	0	0	0	0	0	0	0	0	0	0	0	0	0	0	0	0	0	0	0
OR2H1	0	0	0	0	0	0	0	0	0	0	0	0	0	0	0	0	0	0	0	0	0	0	0	0
OR2H2	0	0	0	0	1	2	0	1	0	4	0	0	0	0	0	0	0	0	0	0	0	0	2	0
OR2H5P	0	0	0	0	0	0	0	0	0	0	0	0	0	0	0	0	0	0	0	0	0	0	0	0
OR2I1P	0	0	0	0	0	0	0	0	0	0	0	0	0	0	0	0	0	0	0	0	0	0	0	0
OR2J1	0	0	0	0	0	0	0	0	0	0	0	0	0	0	0	0	0	0	0	0	0	0	0	0
OR2J2	0	0	0	0	0	0	0	0	0	0	0	0	0	0	0	0	0	0	0	0	0	0	0	0
OR2J3	0	0	0	0	0	0	0	0	0	0	0	0	0	0	0	0	0	0	0	0	0	0	0	0
OR2J4P	0	0	0	0	0	0	0	0	0	0	0	0	0	0	0	0	0	0	0	0	0	0	0	0
OR2K2	0	0	0	0	0	0	0	0	0	1	1	0	0	0	0	0	0	2	0	0	1	0	0	0
OR2L13	0	0	0	0	0	0	0	0	0	0	0	0	0	0	0	0	0	0	0	0	0	0	0	0
OR2L1P	0	0	0	0	0	0	0	0	0	0	0	0	0	0	0	0	0	0	0	0	0	0	0	0
OR2L2	0	4	2	0	0	0	2	0	1	1	2	0	3	0	1	0	0	0	0	0	0	0	1	2
OR2L3	0	0	0	0	0	0	0	0	0	0	0	0	0	0	0	0	0	0	0	0	0	0	0	0
OR2L5	0	0	0	0	0	0	0	0	0	0	0	0	0	0	1	0	0	0	0	0	0	0	0	0
OR2L6P	0	0	0	0	0	0	0	0	0	0	0	0	0	0	0	0	0	0	0	0	0	0	0	0
OR2L8	0	0	0	0	0	0	0	0	0	0	0	0	0	0	0	0	0	0	0	0	0	0	0	0
OR2L9P	0	0	0	0	0	0	0	0	0	0	0	0	0	0	0	0	0	0	0	0	0	0	0	0
OR2M1P	0	0	0	0	0	0	0	0	0	0	0	0	0	0	0	0	0	0	0	0	0	0	0	0
OR2M2	0	0	0	0	0	0	0	0	0	0	0	0	0	0	0	0	0	0	0	0	0	0	0	0
OR2M3	0	0	0	0	0	0	0	0	0	0	0	0	0	0	2	0	0	0	0	0	0	0	0	0
OR2M4	0	0	0	0	0	0	0	0	0	0	0	0	0	0	0	0	0	0	0	0	0	0	0	0
OR2M5	0	0	0	0	0	0	0	0	0	0	0	0	0	0	0	0	0	0	0	0	0	0	0	0
OR2M7	0	0	0	0	0	0	0	0	0	0	0	0	0	0	0	0	0	0	0	0	0	0	0	0
OR2P1P	0	0	0	0	0	0	0	0	0	0	0	0	0	0	0	0	0	0	0	0	0	0	0	0
OR2Q1P	0	0	0	0	0	0	0	0	0	0	0	0	0	0	0	0	0	0	0	0	0	0	0	0
OR2R1P	0	0	0	0	0	0	0	0	0	0	0	0	0	0	1	0	0	0	0	0	0	0	0	0
OR2S1P	0	0	0	0	0	0	0	0	0	0	0	0	0	0	0	0	0	0	0	0	0	0	0	0
OR2S2	0	0	0	0	0	0	0	0	0	0	0	0	0	0	0	0	0	0	0	0	0	0	0	0
OR2T1	0	0	0	0	0	0	0	0	0	0	0	0	0	0	0	0	0	0	0	0	0	0	0	0
OR2T10	0	0	0	0	0	0	0	0	0	0	0	0	0	0	0	0	0	0	0	0	0	0	0	0
OR2T11	0	0	0	0	0	0	0	0	0	0	0	0	0	0	0	0	0	0	0	0	0	0	0	0
OR2T12	0	0	1	0	0	0	0	0	0	0	0	0	0	0	0	0	0	0	0	0	0	0	0	0
OR2T2	0	0	0	0	0	0	0	0	0	0	0	0	0	0	0	0	0	0	0	0	0	0	0	0
OR2T27	0	0	0	0	0	0	0	0	0	0	0	0	0	0	0	0	0	0	0	0	0	0	0	0
OR2T29	0	0	0	0	0	0	0	0	0	0	0	0	0	0	0	0	0	0	0	0	0	0	0	0
OR2T3	0	0	0	0	0	0	0	0	0	0	0	0	0	0	0	0	0	0	0	0	0	0	0	0
OR2T32P	0	0	0	0	0	0	0	0	0	0	0	0	0	0	0	0	0	0	0	0	0	0	0	0
OR2T33	0	0	0	0	0	0	0	0	0	0	0	0	0	0	0	0	0	0	0	0	0	0	0	0
OR2T34	0	0	0	0	0	0	0	0	0	0	0	0	0	0	0	0	0	0	0	0	0	0	0	0
OR2T35	0	0	0	0	0	0	0	0	0	0	0	0	0	0	0	0	0	0	0	0	0	0	0	0
OR2T4	0	0	0	0	0	0	0	0	0	0	0	0	0	0	0	0	0	0	0	0	0	0	0	0
OR2T5	0	0	0	0	0	0	0	0	0	0	0	0	0	0	0	0	0	0	0	0	0	0	0	0
OR2T6	0	0	0	0	0	0	0	0	0	0	0	0	0	0	0	0	0	0	0	0	0	0	0	0
OR2T7	0	0	0	0	0	0	0	0	0	0	0	0	0	0	0	0	0	0	0	0	0	0	0	0
OR2T8	0	0	0	0	0	0	0	0	0	0	0	0	0	0	0	0	0	0	0	0	0	0	0	0
OR2U1P	0	0	0	0	0	0	0	0	0	0	0	0	0	0	0	0	0	0	0	0	0	0	0	0
OR2U2P	0	0	0	0	0	0	0	0	0	0	0	0	0	0	0	0	0	0	0	0	0	0	0	0
OR2V1	0	0	0	0	0	0	2	0	0	0	0	0	1	0	0	0	0	1	0	0	0	0	0	2
OR2V2	0	0	0	0	0	0	0	1	0	0	0	0	0	0	0	0	0	0	0	0	0	0	0	0
OR2W1	0	0	0	0	0	0	0	0	0	0	0	0	0	0	0	0	0	0	0	0	0	0	0	0
OR2W2P	0	0	0	0	0	0	0	0	0	0	0	0	0	0	3	0	0	0	0	1	0	0	0	0
OR2W3	0	0	0	0	0	0	0	0	0	0	0	0	0	0	0	0	0	0	0	0	0	0	0	0
OR2W4P	0	0	0	0	0	0	0	0	0	0	0	0	0	0	0	0	0	0	0	0	0	0	0	0
OR2W5	0	0	0	0	0	0	0	0	0	0	0	0	0	0	0	0	0	0	0	0	0	0	0	0
OR2W6P	1	2	1	0	1	0	1	0	0	1	3	0	0	2	1	0	0	0	3	0	2	0	0	0
OR2X1P	0	0	0	0	0	0	0	0	0	0	0	0	0	0	0	0	0	0	0	0	0	0	0	0
OR2Y1	0	0	0	0	0	0	0	0	0	0	0	0	0	0	0	0	0	0	0	0	0	0	0	0
OR2Z1	0	0	0	0	0	0	0	0	0	0	0	0	0	0	0	0	0	0	0	0	0	0	0	0
OR3A1	0	0	0	0	0	0	0	0	0	0	0	0	0	0	0	0	0	0	0	0	0	0	0	0
OR3A2	0	0	0	0	0	0	0	0	0	0	0	0	0	0	0	0	0	0	0	0	0	0	0	0
OR3A3	0	0	0	0	0	0	0	0	0	0	0	0	0	0	0	0	0	0	0	0	0	0	0	0
OR3A4P	0	0	0	0	0	0	0	0	0	0	0	0	0	0	0	0	0	0	0	0	0	0	0	0
OR3B1P	0	0	0	0	0	0	0	0	0	0	0	0	0	0	0	0	0	0	0	0	0	0	0	0
OR3D1P	0	0	0	0	0	0	0	0	0	0	0	0	0	0	0	0	0	0	0	0	0	0	0	0
OR4A10P	0	0	0	0	0	0	0	0	0	0	0	0	0	0	0	0	0	0	0	0	0	0	0	0
OR4A11P	0	0	0	0	0	0	0	0	0	0	0	0	0	0	1	0	0	0	0	0	0	0	0	0
OR4A12P	0	0	0	0	0	0	0	0	0	0	0	0	0	0	0	0	0	0	0	0	0	0	0	0
OR4A13P	0	0	0	0	0	0	0	0	0	0	0	0	0	0	0	0	0	0	0	0	0	0	0	0
OR4A15	0	0	0	0	0	0	0	0	0	0	0	0	0	0	0	0	0	0	0	0	0	0	0	0
OR4A16	0	0	0	0	0	0	0	0	0	0	0	0	0	0	0	0	0	0	0	0	0	0	0	0
OR4A17P	0	0	0	0	0	0	0	0	0	0	0	0	0	0	0	0	0	0	0	0	0	0	0	0
OR4A18P	0	0	0	0	0	0	0	0	0	0	0	0	0	0	0	0	0	0	0	0	0	0	0	0
OR4A19P	0	0	0	0	0	0	0	0	0	0	0	0	0	0	0	0	0	0	0	0	0	0	0	0
OR4A1P	0	0	0	0	0	0	0	0	0	0	0	0	0	0	1	0	0	0	0	0	0	0	0	0
OR4A21P	0	0	0	0	0	0	0	0	0	0	0	0	0	0	0	0	0	0	0	0	0	0	0	0
OR4A2P	0	0	0	0	0	0	0	0	0	0	0	0	0	0	0	0	0	0	0	0	0	0	0	0
OR4A3P	0	0	0	0	0	0	0	0	0	0	0	0	0	0	0	0	0	0	0	0	0	0	0	0
OR4A40P	0	0	0	0	0	0	0	0	0	0	0	0	0	0	0	0	0	0	0	0	0	0	0	0
OR4A41P	0	0	0	0	0	0	0	0	0	0	0	0	0	0	0	0	0	0	0	0	0	0	0	0
OR4A42P	0	0	0	0	0	0	0	0	0	0	0	0	0	0	0	0	0	0	0	0	0	0	0	0
OR4A43P	0	0	0	0	0	0	0	0	0	0	0	0	0	0	0	0	0	0	0	0	0	0	0	0
OR4A44P	0	0	0	0	0	0	0	0	0	0	0	0	0	0	0	0	0	0	0	0	0	0	0	0
OR4A45P	0	0	0	0	0	0	0	0	0	0	0	0	0	0	0	0	0	0	0	0	0	0	0	0
OR4A46P	0	0	0	0	0	0	0	0	0	0	0	0	0	0	0	0	0	0	0	0	0	0	0	0
OR4A47	0	0	0	0	0	0	0	0	0	0	0	0	0	0	0	0	0	0	0	0	0	0	0	0
OR4A48P	0	0	0	0	0	0	0	0	0	0	0	0	0	0	0	0	0	0	0	0	0	0	0	0
OR4A49P	0	0	0	0	0	0	0	0	0	0	0	0	0	0	1	0	0	0	0	0	0	0	0	0
OR4A4P	0	0	0	0	0	0	0	0	0	0	0	0	0	0	0	0	0	0	0	0	0	0	0	0
OR4A5	0	0	0	0	0	0	0	0	0	0	0	0	0	0	0	0	0	0	0	0	0	0	0	0
OR4A50P	0	0	0	0	0	0	0	0	0	0	0	0	0	0	0	0	0	0	0	0	0	0	0	0
OR4A6P	0	0	0	0	0	0	0	0	0	0	0	0	0	0	0	0	0	0	0	0	0	0	0	0
OR4A7P	0	0	0	0	0	0	0	0	0	0	0	0	0	0	0	0	0	0	0	0	0	0	0	0
OR4A8	0	0	0	0	0	0	0	0	0	0	0	0	0	0	0	0	0	0	0	0	0	0	0	0
OR4A9P	0	0	0	0	0	0	0	0	0	0	0	0	0	0	0	0	0	0	0	0	0	0	0	0
OR4B1	0	0	0	0	0	0	0	0	0	0	0	0	0	0	0	0	0	0	0	0	0	0	0	0
OR4B2P	0	0	0	0	0	0	0	0	0	0	0	0	0	0	0	0	0	0	0	0	0	0	0	0
OR4C10P	0	0	0	0	0	0	0	0	0	0	0	0	0	0	0	0	0	0	0	0	0	0	0	0
OR4C11	0	0	0	0	0	0	0	0	0	0	0	0	0	0	0	0	0	0	0	0	0	0	0	0
OR4C12	0	0	0	0	0	0	0	0	0	0	0	0	0	0	0	0	0	0	0	0	0	0	0	0
OR4C13	0	0	0	0	0	0	0	0	0	0	0	0	0	0	0	0	0	0	0	0	0	0	0	0
OR4C14P	0	0	0	0	0	0	0	0	0	0	0	0	0	0	2	0	0	0	0	0	0	0	0	0
OR4C15	0	0	0	0	0	0	0	0	0	0	0	0	0	0	0	0	0	0	0	0	0	0	0	0
OR4C16	0	0	0	0	0	0	0	0	0	0	0	0	0	0	0	0	0	0	0	0	0	0	0	0
OR4C1P	0	0	0	0	0	0	0	0	0	0	0	0	0	0	0	0	0	0	0	0	0	0	0	0
OR4C2P	0	0	0	0	0	0	0	0	0	0	0	0	0	0	0	0	0	0	0	0	0	0	0	0
OR4C3	0	0	0	0	0	0	0	0	0	0	0	0	0	0	0	0	0	0	0	0	0	0	0	0
OR4C45	0	0	0	0	0	0	0	0	0	0	0	0	0	0	0	0	0	0	0	0	0	0	0	0
OR4C46	0	0	0	0	0	0	0	0	0	0	0	0	0	0	0	0	0	0	0	0	0	0	0	0
OR4C48P	0	0	0	0	0	0	0	0	0	0	0	0	0	0	0	0	0	0	0	0	0	0	0	0
OR4C49P	0	0	0	0	0	0	0	0	0	0	0	0	0	0	0	0	0	0	0	0	0	0	0	0
OR4C4P	0	0	0	0	0	0	0	0	0	0	0	0	0	0	0	0	0	0	0	0	0	0	0	0
OR4C5	0	0	0	0	0	0	0	0	0	0	0	0	0	0	0	0	0	0	0	0	0	0	0	0
OR4C50P	0	0	0	0	0	0	0	0	0	0	0	0	0	0	0	0	0	0	0	0	0	0	0	0
OR4C6	0	0	0	0	1	0	0	0	0	0	0	0	0	0	0	0	0	0	0	0	0	0	0	0
OR4C7P	0	0	0	0	0	0	0	0	0	0	0	0	0	0	0	0	0	0	0	0	0	0	0	0
OR4C9P	0	0	0	0	0	0	0	0	0	0	0	0	0	0	0	0	0	0	0	0	0	0	0	0
OR4D1	0	1	1	0	0	0	0	3	0	1	0	0	1	0	0	3	0	0	0	0	0	0	0	0
OR4D10	0	0	0	0	0	0	0	0	0	0	0	0	0	0	0	0	0	0	0	0	0	0	0	0
OR4D11	0	0	0	0	0	0	0	0	0	0	0	0	0	0	1	0	0	0	0	0	0	0	0	0
OR4D12P	0	0	0	0	0	0	0	0	0	0	0	0	0	1	0	0	0	0	0	0	0	0	0	0
OR4D2	0	0	0	0	0	0	0	0	0	0	0	0	0	0	1	0	0	0	0	0	0	0	0	0
OR4D5	0	0	0	0	0	0	0	0	0	0	0	0	0	0	0	0	0	0	0	0	0	0	0	0
OR4D6	0	0	0	0	0	0	0	0	0	0	0	0	0	0	0	0	0	0	0	0	0	0	0	0
OR4D7P	0	0	0	0	0	0	0	0	0	0	0	0	0	0	0	0	0	0	0	0	0	0	0	0
OR4D8P	0	0	0	0	0	0	0	0	0	0	0	0	0	0	0	0	0	0	0	0	0	0	0	0
OR4D9	0	0	0	0	0	0	0	0	0	0	0	0	0	0	0	0	0	0	0	0	0	0	0	0
OR4E1	0	0	0	0	0	0	0	0	0	0	0	0	0	0	0	0	0	0	0	0	0	0	0	0
OR4E2	0	0	0	0	0	0	0	0	0	0	0	0	0	0	1	0	0	0	0	0	0	0	0	0
OR4F13P	0	0	0	0	0	0	0	0	0	0	0	0	0	0	0	0	0	0	0	0	0	0	0	0
OR4F14P	0	0	0	0	0	0	0	0	0	0	0	0	0	0	0	0	0	0	0	0	0	0	0	0
OR4F15	0	0	0	0	0	0	0	1	0	0	0	0	0	0	3	0	0	0	0	0	0	0	0	0
OR4F16	0	0	0	0	0	0	0	0	0	0	0	0	0	0	0	0	0	0	0	0	0	0	0	0
OR4F17	0	0	0	0	0	0	0	0	0	0	0	0	0	0	0	0	0	0	0	0	0	0	0	0
OR4F1P	0	0	0	0	0	0	0	0	0	0	0	0	0	0	0	0	0	0	0	0	0	0	0	0
OR4F21	0	0	0	0	0	0	0	0	0	0	0	0	0	0	0	0	0	0	0	0	0	0	0	1
OR4F28P	0	0	0	0	0	0	0	0	0	0	0	0	0	0	0	0	0	0	0	0	0	0	0	0
OR4F29	0	0	0	0	0	0	0	0	0	0	0	0	0	0	0	0	0	0	0	0	0	0	0	0
OR4F2P	0	0	0	0	0	0	0	0	0	0	0	0	0	0	0	0	0	0	0	0	0	0	0	0
OR4F3	0	0	0	0	0	0	0	0	0	0	0	0	0	0	0	0	0	0	0	0	0	0	0	0
OR4F4	0	0	0	0	0	0	0	0	0	0	0	0	0	0	0	0	0	0	0	0	0	0	0	0
OR4F5	0	0	0	0	0	0	0	0	0	0	0	0	0	0	0	0	1	0	0	1	0	0	0	0
OR4F6	0	0	0	0	0	0	0	0	0	0	0	0	0	0	0	0	0	0	0	0	0	0	0	0
OR4F7P	0	0	0	0	0	0	0	1	0	0	0	0	0	0	0	0	0	0	0	0	0	0	1	0
OR4F8P	0	0	0	0	0	0	0	0	0	0	0	0	0	0	0	0	0	0	0	0	0	0	0	0
OR4G11P	0	0	0	0	0	0	0	0	0	0	0	0	2	0	0	0	0	0	0	0	0	0	0	0
OR4G1P	0	0	0	0	0	0	0	0	0	0	0	0	0	0	0	0	0	0	0	0	0	0	0	0
OR4G2P	0	0	0	0	0	0	0	0	0	0	0	0	0	0	0	0	0	0	0	0	0	0	0	0
OR4G3P	0	0	0	0	0	0	0	0	0	0	0	0	0	0	0	0	0	0	0	0	0	0	0	0
OR4G4P	0	0	0	0	0	0	0	0	0	0	0	0	0	0	1	0	0	0	0	0	0	0	0	0
OR4G6P	0	0	0	0	0	0	0	0	0	0	0	0	0	0	0	0	0	0	0	0	0	0	0	0
OR4H12P	0	0	0	0	0	0	0	0	0	0	0	0	0	0	4	0	0	0	0	0	0	0	0	0
OR4H6P	0	0	0	0	0	0	0	0	0	0	0	0	0	0	0	0	0	0	0	0	0	0	0	0
OR4K1	0	0	0	0	0	0	0	0	0	0	0	0	0	0	0	0	0	0	0	0	0	0	0	0
OR4K11P	0	0	0	0	0	0	0	0	0	0	0	0	0	0	0	0	0	0	0	0	0	0	0	0
OR4K12P	0	0	0	0	0	0	0	0	0	0	0	0	0	0	0	0	0	0	0	0	0	0	0	0
OR4K13	0	0	0	0	0	0	0	0	0	0	0	0	0	0	0	0	0	0	0	0	0	0	0	0
OR4K14	0	0	0	0	0	0	0	0	0	0	0	0	0	0	0	0	0	0	0	0	0	0	0	0
OR4K15	0	0	0	0	0	0	0	0	0	0	0	0	0	0	0	0	0	0	0	0	0	0	0	0
OR4K16P	0	0	0	0	0	0	0	0	0	0	0	0	0	0	0	0	0	0	0	0	0	0	0	0
OR4K17	0	0	0	0	0	0	0	0	0	0	0	0	0	0	1	0	0	0	0	0	0	0	0	0
OR4K2	0	0	0	0	0	0	0	0	0	0	0	0	0	0	4	0	0	0	0	0	0	0	0	0
OR4K3	0	0	0	0	0	0	0	0	0	0	0	0	0	0	0	0	0	0	0	0	0	0	0	0
OR4K4P	0	0	0	0	0	0	0	0	0	0	0	0	0	0	0	0	0	0	0	0	0	0	0	0
OR4K5	0	0	0	0	0	0	0	0	0	0	0	0	0	0	1	0	0	0	0	0	0	0	0	0
OR4K6P	0	0	0	0	0	0	0	0	0	0	0	0	0	0	0	0	0	0	0	0	0	0	0	0
OR4K7P	0	0	0	0	0	0	0	0	0	0	0	0	0	0	0	0	0	0	0	0	0	0	0	0
OR4K8P	0	0	0	0	0	0	0	0	0	0	0	0	0	0	0	0	0	0	0	0	0	0	0	0
OR4L1	0	0	0	0	0	0	0	0	0	0	0	0	0	0	0	0	0	0	0	0	0	0	0	0
OR4M1	0	0	0	0	0	0	0	0	0	0	0	0	0	0	0	0	0	0	0	0	0	0	0	0
OR4M2	0	0	0	0	0	0	0	0	0	0	0	0	0	0	0	0	0	0	0	0	0	0	0	0
OR4N1P	0	0	0	0	0	0	0	0	0	0	0	0	0	0	0	0	0	0	0	0	0	0	0	0
OR4N2	0	0	0	0	0	0	0	0	0	0	0	0	0	0	0	0	0	0	0	0	0	0	0	0
OR4N3P	0	0	0	0	0	0	0	0	0	0	0	0	0	0	0	0	0	0	0	0	0	0	0	0
OR4N4	0	0	0	0	0	0	0	0	0	0	0	0	0	0	0	0	0	0	0	0	0	0	0	0
OR4N5	0	0	0	0	0	0	0	0	0	0	0	0	0	0	0	0	0	0	0	0	0	0	0	0
OR4P1P	0	0	0	0	0	0	0	0	0	0	0	0	0	0	0	0	0	0	0	0	0	0	0	0
OR4P4	0	0	0	0	0	0	0	0	0	0	0	0	0	0	0	0	0	0	0	0	0	0	0	0
OR4Q1P	0	0	0	0	0	0	0	0	0	0	0	0	0	0	0	0	0	0	0	0	0	0	0	0
OR4Q2	0	0	0	0	0	0	0	0	0	0	0	0	0	0	0	0	0	0	0	0	0	0	0	0
OR4Q3	0	0	0	0	0	0	0	0	0	0	0	0	0	0	0	0	0	0	0	0	0	0	0	0
OR4R1P	0	0	0	0	0	0	0	0	0	0	0	0	0	0	1	0	0	0	0	0	0	0	0	0
OR4R2P	0	0	0	0	0	0	0	0	0	0	0	0	0	0	0	0	0	0	0	0	0	0	0	0
OR4R3P	0	0	0	0	0	0	0	0	0	0	0	0	0	0	0	0	0	0	0	0	0	0	0	0
OR4S1	0	0	0	0	0	0	0	0	0	0	0	0	0	0	0	0	0	0	0	0	0	0	0	0
OR4S2	0	0	0	0	0	0	0	0	0	0	0	0	0	0	0	0	0	0	0	0	0	0	0	0
OR4T1P	0	0	0	0	0	0	0	0	0	0	0	0	0	0	0	0	0	0	0	0	0	0	0	0
OR4U1P	0	0	0	0	0	0	0	0	0	0	0	0	0	0	0	0	0	0	0	0	0	0	0	0
OR4V1P	0	0	0	0	0	0	0	0	0	0	0	0	0	0	0	0	0	0	0	0	0	0	0	0
OR4X1	0	0	0	0	0	0	0	0	0	0	0	0	0	0	0	0	0	0	0	0	0	0	0	0
OR4X2	0	0	0	0	0	0	0	0	0	0	0	0	0	0	0	0	0	0	0	0	0	0	0	0
OR4X7P	0	0	0	0	0	0	0	0	0	0	0	0	0	0	0	0	0	0	0	0	0	0	0	0
OR51A10P	6	14	6	20	8	3	7	7	2	11	9	8	1	10	5	6	2	1	4	11	10	10	9	17
OR51A1P	0	0	0	0	0	0	0	0	0	0	0	0	0	0	0	0	0	0	0	0	0	0	0	0
OR51A2	0	0	0	0	0	0	0	0	0	0	0	0	0	0	0	0	0	0	0	0	0	0	0	0
OR51A3P	0	0	0	0	0	0	0	0	0	0	0	0	0	0	0	0	0	0	0	0	0	0	0	0
OR51A4	0	0	0	0	0	0	0	0	0	0	0	0	0	0	1	0	0	0	0	0	0	0	0	0
OR51A5P	0	0	0	0	0	0	0	0	0	0	0	0	0	0	0	0	0	0	0	0	0	0	0	0
OR51A6P	0	0	0	0	0	0	0	0	0	0	0	0	0	0	0	0	0	0	0	0	0	0	0	0
OR51A7	0	0	0	0	0	0	0	0	0	0	0	0	0	0	0	0	0	0	0	0	0	0	0	0
OR51A8P	0	0	0	0	0	0	0	0	0	0	0	0	0	0	1	0	0	0	0	0	0	0	0	0
OR51A9P	0	0	0	0	0	0	0	0	0	0	0	0	0	0	0	0	0	0	0	0	0	0	0	0
OR51AB1P	11	10	5	6	4	6	15	11	10	13	7	7	6	17	7	4	4	7	23	15	13	7	6	11
OR51B2	37	44	64	78	75	79	66	103	121	71	60	68	16	104	67	9	6	19	52	89	49	56	78	72
OR51B3P	12	19	22	18	16	26	19	44	29	26	22	26	5	24	31	0	4	0	11	19	14	14	37	14
OR51B4	270	239	317	228	223	254	431	514	528	404	282	381	154	456	459	89	120	133	308	317	344	262	305	268
OR51B5	712	530	589	656	713	799	965	817	833	955	768	955	630	740	657	699	696	844	758	705	563	882	714	796
OR51B6	0	1	1	8	3	6	5	3	0	4	3	2	0	4	1	1	1	3	3	1	1	6	7	6
OR51B8P	5	13	11	24	21	12	10	23	23	17	22	22	13	15	17	2	4	7	12	22	3	15	28	18
OR51C1P	0	0	0	0	0	0	0	0	0	0	0	0	0	0	0	0	0	0	0	0	0	0	0	0
OR51C4P	0	0	0	0	0	0	0	0	0	0	0	0	0	0	0	0	0	0	0	0	0	0	0	0
OR51D1	0	0	0	0	0	0	0	0	0	0	0	0	0	0	0	0	0	0	0	0	0	0	0	0
OR51E1	0	0	0	0	0	0	0	0	0	0	0	0	0	0	0	0	0	0	0	0	0	0	0	0
OR51E2	0	0	0	0	0	0	0	0	0	0	0	0	0	0	0	0	0	0	0	0	0	0	0	0
OR51F1	0	0	0	0	0	0	0	0	0	0	0	0	0	0	0	0	0	0	0	0	0	0	0	0
OR51F2	0	0	0	0	0	0	0	0	0	0	0	0	0	0	0	0	0	0	0	0	0	0	0	0
OR51F3P	0	0	0	0	0	0	0	0	0	0	0	0	0	0	0	0	0	0	0	0	0	0	0	0
OR51F4P	0	0	0	0	0	0	0	0	0	0	0	0	0	0	0	0	0	0	0	0	0	0	0	0
OR51F5P	0	0	0	0	0	0	0	0	0	0	0	0	0	0	2	0	0	0	0	0	0	0	0	0
OR51G1	0	0	0	0	0	0	0	0	0	0	0	0	0	0	0	0	0	0	0	0	0	0	0	0
OR51G2	0	0	0	0	0	0	0	0	0	0	0	0	0	0	0	0	0	0	0	0	0	0	0	0
OR51H1	0	0	0	0	0	0	0	0	0	0	0	0	0	0	0	0	0	0	0	0	0	0	0	0
OR51H2P	0	0	0	0	0	0	0	0	0	0	0	0	0	0	1	0	0	0	0	0	0	0	0	0
OR51I1	16	9	8	19	30	11	34	19	17	28	22	39	38	20	8	89	50	45	26	22	13	29	47	34
OR51I2	15	16	19	46	25	20	33	48	34	26	26	37	13	27	16	4	10	8	25	21	15	32	47	37
OR51J1	9	3	5	6	8	4	5	10	3	15	8	5	26	14	5	11	2	4	8	6	9	4	8	13
OR51K1P	13	14	12	15	16	22	26	15	18	13	12	22	10	10	12	10	8	11	15	9	16	9	27	21
OR51L1	0	0	0	0	0	0	0	0	0	0	0	0	0	0	1	0	0	0	0	0	0	0	0	0
OR51M1	19	17	13	23	18	20	43	18	18	15	21	26	35	15	8	21	10	10	30	19	20	27	37	25
OR51N1P	0	0	0	0	0	0	0	0	0	0	0	0	0	0	0	0	0	0	0	0	0	0	0	0
OR51P1P	0	0	0	0	0	0	0	0	0	0	0	0	0	0	0	0	0	0	0	0	0	0	0	0
OR51Q1	5	4	8	11	7	6	8	9	7	11	9	8	8	9	3	6	2	1	12	9	5	9	7	8
OR51R1P	0	0	0	0	0	0	0	0	0	0	0	0	0	0	0	0	0	0	0	0	0	0	0	0
OR51S1	0	0	0	0	0	0	0	0	0	0	0	0	0	0	0	0	0	0	0	0	0	0	0	0
OR51T1	0	0	0	0	0	0	0	0	0	0	0	0	0	0	0	0	0	0	0	0	0	0	0	0
OR51V1	0	0	0	0	0	0	0	0	0	0	0	0	0	0	0	0	0	0	0	0	0	0	0	0
OR52A1	2	1	1	1	0	0	0	0	0	0	0	3	0	2	1	0	2	1	0	0	0	5	1	0
OR52A4P	0	0	0	0	0	0	0	0	0	0	0	0	0	0	0	0	0	0	0	0	0	0	0	0
OR52A5	0	0	0	0	0	0	0	0	0	0	0	0	0	0	0	0	0	0	0	0	0	0	0	0
OR52B1P	0	0	0	0	0	0	0	0	0	1	0	0	0	0	0	0	0	0	0	0	0	0	0	0
OR52B2	0	0	0	0	0	0	0	1	0	0	0	0	0	0	0	0	0	0	0	0	0	0	0	0
OR52B3P	0	0	0	0	0	1	0	0	0	0	0	0	0	0	0	0	0	0	0	1	0	0	0	0
OR52B4	0	0	0	0	0	0	0	0	0	0	0	0	0	0	0	0	0	0	0	0	0	0	0	0
OR52B5P	0	0	0	1	0	0	1	0	0	0	0	0	4	3	0	0	0	0	0	0	0	0	0	0
OR52B6	0	0	0	0	0	0	0	0	0	1	0	0	0	0	0	0	0	0	0	0	0	0	0	0
OR52D1	30	23	21	51	30	38	45	35	32	47	41	40	35	18	34	57	24	35	33	22	21	61	54	53
OR52E1	0	0	0	0	0	0	0	0	0	0	0	0	0	0	0	0	0	0	0	0	0	0	0	0
OR52E2	0	0	0	0	0	0	0	0	0	0	0	0	0	0	0	0	0	0	0	0	0	0	0	0
OR52E3P	0	0	0	0	0	0	0	0	0	0	0	0	0	0	0	0	0	0	0	0	0	0	0	0
OR52E4	0	0	0	0	0	0	0	0	0	0	0	0	0	0	0	0	0	0	0	0	0	0	0	0
OR52E5	0	0	0	0	0	0	0	0	0	0	0	0	0	0	0	0	0	0	0	0	0	0	0	0
OR52E6	0	0	0	0	0	0	0	0	0	0	0	0	0	0	0	0	0	0	0	0	0	0	0	0
OR52E7P	0	0	0	0	0	0	0	0	0	0	0	0	0	0	0	0	0	0	0	0	0	0	0	0
OR52E8	0	0	0	0	0	0	0	0	0	0	0	0	0	0	0	0	0	0	0	0	0	0	0	0
OR52H1	0	0	0	0	0	0	1	0	0	0	0	2	0	0	0	0	0	0	2	0	0	0	0	0
OR52H2P	0	0	0	0	0	0	0	0	0	0	0	1	0	0	0	0	0	0	0	0	0	0	0	0
OR52I1	0	0	1	0	1	0	0	0	0	0	0	0	1	1	0	0	0	0	0	0	0	0	0	0
OR52I2	0	3	1	0	0	1	0	0	0	0	0	0	0	0	2	0	0	0	0	0	0	0	0	0
OR52J1P	0	0	0	0	0	0	0	0	0	0	0	0	0	0	0	0	0	0	0	0	0	0	0	0
OR52J2P	0	0	0	0	0	0	0	0	0	0	0	0	0	0	0	0	0	0	0	0	0	0	0	0
OR52J3	0	0	0	0	0	0	0	0	0	0	0	0	0	0	0	0	0	0	0	0	0	0	0	0
OR52K1	0	0	0	0	0	0	2	0	0	0	0	0	0	0	2	0	0	0	0	0	0	0	0	0
OR52K2	0	0	0	0	0	0	0	0	0	0	0	0	0	0	0	0	0	0	0	0	0	0	0	0
OR52K3P	2	1	0	0	1	2	1	3	2	1	0	0	0	3	0	0	1	2	1	1	0	2	0	1
OR52L1	0	0	0	0	0	0	0	0	0	0	0	0	0	0	0	0	0	0	0	0	0	0	0	1
OR52L2P	0	0	0	0	0	0	0	0	0	0	0	0	0	0	0	0	0	0	0	0	0	0	0	0
OR52M1	0	0	0	0	0	0	0	0	0	0	0	0	0	0	0	0	0	0	0	0	0	0	0	0
OR52M2P	0	0	0	0	0	0	0	0	0	0	0	0	0	0	0	0	0	0	0	0	0	0	0	0
OR52N1	0	0	0	0	0	0	0	0	0	0	0	0	0	0	0	0	0	0	0	0	0	0	0	0
OR52N2	0	0	0	0	0	0	0	0	0	0	0	0	0	0	0	0	0	0	0	0	0	0	0	0
OR52N3P	0	0	0	0	0	0	0	0	0	0	0	0	0	0	0	0	0	0	0	0	0	0	0	0
OR52N4	0	0	0	0	0	0	0	0	0	0	0	0	0	0	0	0	0	0	0	0	0	0	0	0
OR52N5	0	0	0	0	0	0	0	0	0	0	0	0	0	0	0	0	0	0	0	0	0	0	0	0
OR52P1P	0	0	0	0	0	0	0	0	0	0	0	0	0	0	0	0	0	0	0	0	0	0	0	0
OR52P2P	0	0	0	0	0	0	0	0	0	0	0	0	0	0	0	0	0	0	0	0	0	0	0	0
OR52Q1P	0	0	0	0	0	0	0	0	0	0	0	0	0	0	2	0	0	0	0	0	0	0	0	0
OR52R1	0	0	0	0	0	0	0	0	0	0	0	0	0	0	1	0	0	0	0	0	0	0	0	0
OR52S1P	0	0	0	0	0	0	0	0	0	0	0	0	0	0	0	0	0	0	0	0	0	0	0	0
OR52T1P	0	0	0	0	0	0	0	2	2	0	0	0	0	0	0	0	0	0	0	0	0	0	0	0
OR52U1P	0	0	0	0	0	0	0	0	0	0	0	0	0	0	0	0	0	0	0	0	0	0	0	0
OR52V1P	0	0	0	0	0	0	2	1	0	0	1	1	0	0	0	0	0	0	0	0	0	0	0	0
OR52W1	0	0	0	1	2	0	1	0	0	1	0	5	0	0	0	0	0	0	0	1	0	0	1	0
OR52X1P	0	0	0	0	0	0	1	0	0	0	0	0	0	0	0	0	0	0	0	0	0	0	0	0
OR52Y1P	0	0	0	0	0	0	0	0	0	0	0	0	0	0	0	0	0	0	0	0	0	0	0	0
OR52Z1	0	0	0	0	0	0	0	0	0	0	0	0	0	0	0	0	0	0	0	0	0	0	0	0
OR55B1P	4	1	1	5	2	3	2	3	1	2	0	0	0	1	2	2	0	1	1	0	0	1	2	1
OR56A1	0	0	0	0	0	0	0	0	0	0	0	0	0	0	0	0	0	0	0	0	0	0	0	0
OR56A3	0	0	0	0	0	0	0	0	0	0	0	0	0	0	2	0	0	0	0	0	0	0	0	0
OR56A4	0	0	0	0	0	0	0	0	0	0	0	0	0	0	0	0	0	0	0	0	0	0	0	0
OR56A5	0	0	0	0	0	0	0	0	0	0	0	0	0	0	0	0	0	0	0	0	0	0	0	0
OR56A7P	0	0	0	0	0	0	0	0	0	0	0	0	0	0	0	0	0	0	0	0	0	0	0	0
OR56B1	0	0	0	0	0	0	0	0	0	0	0	0	0	0	0	0	0	0	0	0	0	0	0	0
OR56B2P	0	0	0	0	0	0	0	0	0	0	0	0	0	0	0	0	0	0	0	0	0	0	0	0
OR56B3P	0	0	0	0	0	0	0	0	0	0	0	0	0	0	0	0	0	0	0	0	0	0	0	0
OR56B4	0	0	0	0	0	0	0	0	1	0	2	4	2	0	2	0	0	0	0	0	0	0	0	0
OR5A1	0	0	0	0	0	0	0	0	0	0	0	0	0	0	0	0	0	0	0	0	0	0	0	0
OR5A2	0	0	0	0	0	0	0	0	0	0	0	0	0	0	0	0	0	0	0	0	0	0	0	0
OR5AC1	0	0	0	0	0	0	0	0	0	0	0	0	0	0	0	0	0	0	0	0	0	0	0	0
OR5AC2	0	0	0	0	0	0	0	0	0	0	0	0	0	0	0	0	0	0	0	0	0	0	0	0
OR5AC4P	0	0	0	0	0	0	0	0	0	0	0	0	0	0	0	0	0	0	0	0	0	0	0	0
OR5AH1P	0	0	0	0	0	0	0	0	0	0	0	0	0	0	0	0	0	0	0	0	0	0	0	0
OR5AK1P	0	0	0	0	0	0	0	0	0	0	0	0	0	0	0	0	0	0	0	0	0	0	0	0
OR5AK2	0	0	0	0	0	0	0	0	0	0	0	0	0	0	0	0	0	0	0	0	0	0	0	0
OR5AK3P	0	0	0	0	0	0	0	0	0	0	0	0	0	0	0	0	0	0	0	0	0	0	0	0
OR5AK4P	0	0	0	0	0	0	0	0	0	0	0	0	0	0	0	0	0	0	0	0	0	0	0	0
OR5AL1	0	0	0	0	0	0	0	0	0	0	0	0	0	0	0	0	0	0	0	0	0	0	0	0
OR5AL2P	0	0	0	0	0	0	0	0	0	0	0	0	0	0	0	0	0	0	0	0	0	0	0	0
OR5AM1P	0	0	0	0	0	0	0	0	0	0	0	0	0	0	0	0	0	0	0	0	0	0	0	0
OR5AN1	0	0	0	0	0	0	0	0	0	0	0	0	0	0	0	0	0	0	0	0	0	0	0	0
OR5AN2P	0	0	0	0	0	0	0	0	0	0	0	0	0	0	0	0	0	0	0	0	0	0	0	0
OR5AO1P	0	0	0	0	0	0	0	0	0	0	0	0	0	0	0	0	0	0	0	0	0	0	0	0
OR5AP1P	0	0	0	0	0	0	0	0	0	0	0	0	0	0	0	0	0	0	0	0	0	0	0	0
OR5AP2	0	0	0	0	0	0	0	0	0	0	0	0	0	0	0	0	0	0	0	0	0	0	0	0
OR5AQ1P	0	0	0	0	0	0	0	0	0	0	0	0	0	0	0	0	0	0	0	0	0	0	0	0
OR5AR1	0	0	0	0	0	0	0	0	0	0	0	0	0	0	0	0	0	0	0	0	0	0	0	0
OR5AS1	0	0	0	0	0	0	0	0	0	3	0	0	0	0	0	0	0	0	0	0	0	0	0	0
OR5AU1	0	0	0	0	0	2	0	0	0	0	0	0	1	0	1	0	0	0	0	0	0	0	0	0
OR5AW1P	0	0	0	1	1	1	0	0	1	0	0	2	0	0	0	0	0	0	0	0	0	1	0	0
OR5AZ1P	1	0	0	0	0	0	0	0	0	0	0	0	0	0	1	0	0	0	0	0	0	0	0	0
OR5B10P	0	0	0	0	0	0	0	0	0	0	0	0	0	0	0	0	0	0	0	0	0	0	0	0
OR5B12	0	0	0	0	0	0	0	0	0	0	0	0	0	0	1	0	0	0	0	0	0	0	0	0
OR5B15P	0	0	0	0	0	0	0	0	0	0	0	0	0	0	0	0	0	0	0	0	0	0	0	0
OR5B17	0	0	0	0	0	0	0	0	0	0	0	0	0	0	0	0	0	0	0	0	0	0	0	0
OR5B19P	0	0	0	0	0	0	0	0	0	0	0	0	0	0	0	0	0	0	0	0	0	0	0	0
OR5B1P	0	0	0	0	0	0	0	0	0	0	0	0	0	0	0	0	0	0	0	0	0	0	0	0
OR5B2	0	0	0	0	0	0	0	0	0	0	0	0	0	0	1	0	0	0	0	1	0	0	0	0
OR5B21	0	0	0	0	0	0	0	0	0	0	0	0	0	0	0	0	0	0	0	0	0	0	0	0
OR5B3	0	0	0	0	0	0	0	0	0	0	0	0	0	0	1	0	0	0	0	0	0	0	0	0
OR5BA1P	35	32	26	17	16	21	44	57	30	39	32	19	46	34	30	23	24	26	50	42	35	27	24	33
OR5BB1P	0	0	0	0	0	0	0	0	0	0	0	0	0	0	0	0	0	0	0	0	0	0	0	0
OR5BC1P	0	0	0	0	0	0	0	0	0	0	0	0	0	0	0	0	0	0	0	0	0	0	0	0
OR5BD1P	0	0	0	1	0	0	0	0	0	0	0	0	0	0	0	0	0	0	0	0	0	0	0	0
OR5BE1P	0	0	0	0	0	0	0	0	0	0	0	0	0	0	0	0	0	0	0	0	0	0	0	0
OR5BH1P	0	0	0	2	0	0	0	1	0	0	0	0	0	0	0	0	0	0	0	0	0	0	0	2
OR5BJ1P	0	0	0	0	0	0	0	0	0	0	0	0	0	0	0	0	0	0	0	0	0	0	0	0
OR5BK1P	1	1	0	0	0	1	7	0	0	0	0	0	0	1	1	0	0	0	2	3	0	0	0	0
OR5BL1P	0	0	0	0	0	0	0	0	0	0	0	0	0	0	0	0	0	0	0	0	0	0	0	0
OR5BM1P	0	0	0	0	0	0	0	0	0	0	0	0	0	0	0	0	0	0	0	0	0	0	0	0
OR5BN1P	0	0	0	0	0	0	0	0	0	0	0	0	0	0	0	0	0	0	0	0	0	0	0	0
OR5BN2P	0	0	0	0	0	0	0	0	0	0	0	0	0	0	0	0	0	0	0	0	0	0	0	0
OR5BP1P	0	0	0	0	0	0	0	0	0	0	0	0	0	0	0	0	0	0	0	0	0	0	0	0
OR5BQ1P	0	0	0	0	0	0	0	0	0	0	0	0	0	0	0	0	0	0	0	0	0	0	0	0
OR5BR1P	0	0	0	0	0	0	0	0	0	0	0	0	0	0	1	0	0	0	0	0	0	0	0	0
OR5BS1P	1	0	0	0	0	0	0	0	0	0	0	0	0	0	0	0	0	0	0	0	0	0	0	0
OR5BT1P	0	0	0	0	0	0	0	0	0	0	0	0	0	1	0	0	0	0	0	0	0	0	0	0
OR5C1	0	0	0	0	0	0	0	0	0	1	0	0	0	0	0	0	0	0	0	0	0	0	0	0
OR5D13	0	0	0	0	0	0	0	0	0	0	0	0	0	0	0	0	0	0	0	0	0	0	0	0
OR5D14	0	0	0	0	0	0	0	0	0	0	0	0	0	0	1	0	0	0	0	0	0	0	0	0
OR5D15P	0	0	0	0	0	0	0	0	0	0	0	0	0	0	0	0	0	0	0	0	0	0	0	0
OR5D16	0	0	0	0	0	0	0	0	0	0	0	0	0	0	1	0	0	0	0	0	0	0	0	0
OR5D17P	0	0	0	0	0	0	0	0	0	0	0	0	0	0	0	0	0	0	0	0	0	0	0	0
OR5D18	0	0	0	0	0	0	0	0	0	0	0	0	0	0	0	0	0	0	0	0	0	0	0	0
OR5D2P	0	0	0	0	0	0	0	0	0	0	0	0	0	0	0	0	0	0	0	0	0	0	0	0
OR5D3P	0	0	0	0	0	0	0	0	0	0	0	0	0	0	1	0	0	0	0	0	0	0	0	0
OR5E1P	0	0	0	0	0	0	0	0	0	0	0	0	0	0	0	0	0	0	0	0	0	0	0	0
OR5F1	0	0	0	0	0	0	0	0	0	0	0	0	0	0	0	0	0	0	0	0	0	0	0	0
OR5F2P	0	0	0	0	0	0	0	0	0	0	0	0	0	0	0	0	0	0	0	0	0	0	0	0
OR5G1P	0	0	0	0	0	0	0	0	0	0	0	0	0	0	0	0	0	0	0	0	0	0	0	0
OR5G3	0	0	0	0	0	0	0	0	0	0	0	0	0	0	0	0	0	0	0	0	0	0	0	0
OR5G4P	0	0	0	0	0	0	0	0	0	0	0	0	0	0	0	0	0	0	0	0	0	0	0	0
OR5G5P	0	0	0	0	0	0	0	0	0	0	0	0	0	0	0	0	0	0	0	0	0	0	0	0
OR5H1	0	0	0	0	0	0	0	0	0	0	0	0	0	0	1	0	0	0	0	0	0	0	0	0
OR5H14	0	0	0	0	0	0	0	0	0	0	0	0	0	0	0	0	0	0	0	0	0	0	0	0
OR5H15	0	0	0	0	0	0	0	0	0	0	0	0	0	0	0	0	0	0	0	0	0	0	0	0
OR5H2	0	0	0	0	0	0	0	0	0	0	0	0	0	0	0	0	0	0	0	0	0	0	0	0
OR5H3P	0	0	0	1	0	0	0	0	0	0	0	0	0	0	0	0	0	0	0	0	0	0	0	0
OR5H4P	0	0	0	0	0	0	0	0	0	0	0	0	0	0	0	0	0	0	0	0	0	0	0	0
OR5H5P	0	0	0	0	0	0	0	0	0	0	0	0	0	0	0	0	0	0	0	0	0	0	0	0
OR5H6	0	0	0	0	0	0	0	0	0	0	0	0	0	0	0	0	0	0	0	0	0	0	0	0
OR5H7P	0	0	0	0	0	0	0	0	0	0	0	0	0	0	0	0	0	0	0	0	0	0	0	0
OR5H8	0	0	0	1	0	0	0	0	1	0	0	0	0	0	0	0	0	0	0	0	0	0	0	0
OR5I1	0	0	0	0	0	0	0	0	0	0	0	0	0	0	0	0	0	0	0	0	0	0	0	0
OR5J1P	0	0	0	0	0	0	0	0	0	0	0	0	0	0	0	0	0	0	0	0	0	0	0	0
OR5J2	0	0	0	0	0	0	0	0	0	0	0	0	0	0	0	0	0	0	0	0	0	0	0	0
OR5J7P	0	0	0	0	0	0	0	0	0	0	0	0	0	0	0	0	0	0	0	0	0	0	0	0
OR5K1	0	0	0	0	0	0	0	0	0	0	0	0	0	0	0	0	3	0	0	0	0	0	0	0
OR5K2	2	2	0	0	2	2	7	6	3	0	0	2	6	2	3	1	4	2	0	3	1	5	4	3
OR5K3	0	0	0	0	0	0	0	0	0	0	0	0	0	0	0	0	0	0	0	0	0	0	0	0
OR5K4	0	0	0	0	0	0	0	0	0	0	0	0	0	0	0	0	0	0	0	0	0	0	0	0
OR5L1	0	0	0	0	0	0	0	0	0	0	0	0	0	0	0	0	0	0	0	0	0	0	0	0
OR5L2	0	0	0	0	0	0	0	0	0	0	0	0	0	0	0	0	0	0	0	0	0	0	0	0
OR5M1	0	0	0	0	0	0	0	0	0	0	0	0	0	0	1	0	0	0	0	0	0	0	0	0
OR5M10	0	0	0	0	0	0	0	0	0	0	0	0	0	0	0	0	0	0	0	0	0	0	0	0
OR5M11	0	0	0	0	0	0	0	0	0	0	0	0	0	0	0	0	0	0	0	0	0	0	0	0
OR5M12P	0	0	0	0	0	0	0	0	0	0	0	0	0	0	0	0	0	0	0	0	0	0	0	0
OR5M13P	0	0	0	0	0	0	0	0	0	0	0	0	0	0	0	0	0	0	0	0	0	0	0	0
OR5M14P	0	0	0	0	0	0	0	0	0	0	0	0	0	0	0	0	0	0	0	0	0	0	0	0
OR5M2P	0	0	0	0	0	0	0	0	0	0	0	1	0	0	0	0	0	0	0	0	0	0	0	0
OR5M3	0	0	0	0	0	0	0	0	0	0	0	0	0	0	0	0	0	0	0	0	0	0	0	0
OR5M4P	0	0	0	0	0	0	0	0	0	0	0	0	0	0	0	0	0	0	0	0	0	0	0	0
OR5M5P	0	0	0	0	0	0	0	0	0	0	0	0	0	0	0	0	0	0	0	0	0	0	0	0
OR5M6P	0	0	0	0	0	0	0	0	0	0	0	0	0	0	0	0	0	0	0	0	0	0	0	0
OR5M7P	0	0	0	0	0	0	0	0	0	0	0	0	0	0	0	0	0	0	0	0	0	0	0	0
OR5M8	0	0	0	0	0	0	0	0	0	0	0	0	0	0	0	0	0	0	0	0	0	0	0	0
OR5M9	0	0	0	0	0	0	0	0	0	0	0	0	0	0	0	0	0	0	0	0	0	0	0	0
OR5P1P	0	0	0	0	0	0	0	0	0	0	0	0	0	0	0	0	0	0	0	0	0	0	0	0
OR5P2	0	0	0	0	0	0	0	0	0	0	0	0	0	0	0	0	0	0	0	0	0	0	0	0
OR5P3	0	0	0	0	0	0	0	0	0	0	0	0	0	0	0	0	0	0	0	0	0	0	0	0
OR5P4P	0	0	0	0	0	0	0	0	0	0	0	0	0	0	0	0	0	0	0	0	0	0	0	0
OR5R1	0	0	0	0	0	0	0	0	0	0	0	0	0	0	0	0	0	0	0	0	0	0	0	0
OR5S1P	0	0	0	0	0	0	0	0	0	0	0	0	0	0	1	0	0	0	0	0	0	4	1	0
OR5T1	0	0	0	0	0	0	0	0	0	0	0	0	0	0	0	0	0	0	0	0	0	0	0	0
OR5T2	0	0	0	0	0	0	0	0	0	0	0	0	0	0	0	0	0	0	0	0	0	0	0	0
OR5T3	0	0	0	0	0	0	0	0	0	0	0	0	0	0	0	0	0	0	0	0	0	0	0	0
OR5V1	0	0	0	0	0	0	0	0	0	0	0	0	0	0	0	0	0	0	0	0	0	0	0	0
OR5W1P	0	0	0	0	0	0	0	0	0	0	0	0	0	0	0	0	0	0	0	0	0	0	0	0
OR5W2	0	0	0	0	0	0	0	0	0	0	0	0	0	0	0	0	0	0	0	0	0	0	0	0
OR6A2	3	0	0	0	0	1	2	1	0	0	0	1	1	0	3	1	5	0	0	0	0	1	3	1
OR6B1	0	0	0	0	0	0	0	0	0	0	0	0	0	0	1	0	0	0	0	0	0	0	0	0
OR6B2	0	0	0	0	0	0	0	0	0	1	0	0	0	0	0	0	0	0	0	0	0	0	0	0
OR6B3	0	0	0	0	0	0	0	0	0	0	0	0	0	0	0	4	0	1	0	0	0	0	0	0
OR6C1	0	0	0	0	0	0	0	0	0	0	0	0	0	0	0	0	0	0	0	0	0	0	0	0
OR6C2	0	0	0	0	0	0	0	0	0	0	0	0	0	0	0	0	0	0	0	0	0	0	0	0
OR6C3	0	0	0	0	0	0	0	0	0	0	0	0	0	0	0	0	0	0	0	0	0	0	0	0
OR6C4	0	0	0	0	0	0	0	0	0	0	0	0	0	0	0	0	0	0	0	0	0	0	0	0
OR6C5P	0	0	0	0	0	0	0	0	0	0	0	0	0	0	0	0	0	0	0	0	0	0	0	0
OR6C6	0	0	0	0	0	0	0	0	0	0	0	0	0	0	0	0	0	0	0	0	0	0	0	0
OR6C64P	0	0	0	0	0	0	0	0	0	0	0	0	0	0	0	0	0	0	0	0	0	0	0	0
OR6C65	0	0	0	0	0	0	0	0	0	0	0	0	0	0	0	0	0	0	0	0	0	0	0	0
OR6C66P	0	0	0	0	0	0	0	0	0	0	0	0	0	0	0	0	0	0	0	0	0	0	0	0
OR6C68	0	0	0	0	0	0	0	0	0	0	0	0	0	0	0	0	0	0	0	0	0	0	0	0
OR6C69P	0	0	0	0	0	0	0	0	0	0	0	0	0	0	0	0	0	0	0	0	0	0	0	0
OR6C70	0	0	0	0	0	0	0	0	0	0	0	0	0	0	0	0	0	0	0	0	0	0	0	0
OR6C71P	0	0	0	0	0	0	0	0	0	0	0	0	0	0	0	0	0	0	0	0	0	0	0	0
OR6C72P	0	0	0	0	0	0	0	0	0	0	0	0	0	0	0	0	0	0	0	0	0	0	0	0
OR6C73P	0	0	0	0	0	0	0	0	0	0	0	0	0	0	0	0	0	0	0	0	0	0	0	0
OR6C74	0	0	0	0	0	0	0	0	0	0	0	0	0	0	0	0	0	0	0	0	0	0	0	0
OR6C75	0	0	0	0	0	0	0	0	0	1	0	0	0	0	0	0	0	0	0	0	0	0	0	0
OR6C76	0	0	0	0	0	0	0	0	0	0	0	0	0	0	0	0	0	0	0	0	0	0	0	0
OR6C7P	0	0	0	0	0	0	0	0	0	0	0	0	0	0	0	0	0	0	0	0	0	0	0	0
OR6D1P	0	0	0	0	0	0	0	0	0	0	0	0	0	0	0	0	0	0	1	0	0	0	0	0
OR6E1P	0	0	0	0	0	0	0	0	0	0	0	0	0	0	0	0	0	0	0	0	0	0	0	0
OR6F1	0	0	0	0	0	0	0	0	0	0	0	0	0	0	0	0	0	0	0	0	0	0	0	0
OR6J1	0	0	0	0	0	0	0	2	0	0	0	0	2	0	2	0	0	2	0	0	0	0	0	1
OR6K1P	0	0	0	0	0	0	0	0	0	0	0	0	0	0	0	0	0	0	0	0	0	0	0	0
OR6K2	0	0	0	0	0	0	0	0	0	0	0	0	0	0	0	0	0	0	0	0	0	0	0	0
OR6K3	0	0	0	0	0	0	0	0	0	0	0	0	0	0	0	0	0	0	0	0	0	0	0	0
OR6K4P	0	0	0	0	0	0	0	0	0	0	0	0	0	0	0	0	0	0	0	0	0	0	0	0
OR6K5P	0	0	0	0	0	0	0	0	0	0	0	0	0	0	0	0	0	0	0	0	0	0	0	0
OR6K6	0	0	0	0	0	0	0	0	0	0	0	0	0	0	0	0	0	0	0	0	0	0	0	0
OR6L1P	0	0	0	0	0	0	0	0	0	0	0	0	0	0	0	0	0	0	0	0	1	0	0	0
OR6L2P	0	5	1	0	2	5	1	0	2	4	0	0	3	2	3	0	0	0	6	0	1	0	1	0
OR6M1	0	0	0	0	0	0	0	0	0	0	0	0	0	0	0	0	0	0	0	0	0	0	0	0
OR6M2P	0	0	0	0	0	0	0	0	0	0	0	0	0	0	0	0	0	0	0	0	0	0	0	0
OR6M3P	0	0	0	0	0	0	0	0	0	0	0	0	0	0	0	0	0	0	0	0	0	0	0	0
OR6N1	0	0	0	0	0	0	0	0	0	0	0	0	0	0	0	0	0	0	0	0	0	0	0	0
OR6N2	0	0	0	0	0	0	0	0	0	0	0	0	0	0	0	0	0	0	0	0	0	0	0	0
OR6P1	0	0	0	0	0	0	0	0	0	0	0	0	0	0	0	0	0	0	0	0	0	0	0	0
OR6Q1	0	0	0	0	0	0	0	0	0	0	0	0	0	0	0	0	0	0	0	0	0	0	0	0
OR6R1P	0	0	0	0	0	0	0	0	0	0	0	0	0	0	0	0	0	0	0	0	0	0	0	0
OR6R2P	0	0	0	0	0	0	0	0	0	0	0	0	0	0	0	0	0	0	0	0	0	0	0	0
OR6S1	0	0	0	0	0	0	0	0	0	0	0	0	0	0	0	0	0	0	0	0	0	0	0	0
OR6T1	0	0	0	0	0	0	0	0	0	0	0	0	0	0	0	0	0	0	0	0	0	0	0	0
OR6U2P	0	0	0	0	0	0	0	0	0	0	0	0	0	0	0	0	0	0	0	0	0	0	0	0
OR6V1	0	0	0	0	0	0	0	0	0	0	0	0	0	0	0	0	0	0	0	0	0	0	0	0
OR6W1P	0	0	0	0	0	0	0	0	0	0	0	0	0	0	0	0	0	0	0	0	0	0	0	0
OR6X1	0	0	0	0	0	0	0	0	0	0	0	0	0	0	0	0	0	0	0	0	0	0	0	0
OR6Y1	0	0	0	0	0	0	0	0	0	0	0	0	0	0	0	0	0	0	0	0	0	0	0	0
OR7A10	0	0	0	0	0	0	0	0	0	0	0	0	0	0	0	0	0	0	0	0	0	0	0	0
OR7A11P	0	0	0	0	0	0	0	0	0	0	0	0	0	0	0	0	0	0	0	0	0	0	0	0
OR7A15P	0	0	0	0	0	0	0	0	0	0	0	0	0	0	0	0	0	0	0	0	0	0	0	0
OR7A17	0	0	0	0	0	0	0	0	0	0	0	0	0	0	0	0	0	0	0	0	0	0	0	0
OR7A18P	0	0	0	0	0	0	0	0	0	0	0	0	0	0	0	0	0	0	0	0	0	0	0	0
OR7A19P	5	2	1	5	4	0	2	2	4	4	1	1	8	2	0	5	0	0	2	2	2	2	2	0
OR7A1P	0	0	0	0	0	0	0	0	0	0	0	0	0	0	0	0	0	0	0	0	0	0	0	0
OR7A2P	0	0	0	0	0	0	0	0	0	0	0	0	0	0	0	0	0	0	0	0	0	0	0	0
OR7A3P	0	0	0	0	0	0	0	0	0	0	0	0	0	0	0	0	0	0	0	0	0	0	0	0
OR7A5	0	0	0	0	0	0	0	0	0	0	0	0	0	0	0	0	0	0	0	0	0	0	0	0
OR7A8P	0	0	0	0	0	0	0	0	0	0	0	0	0	0	0	0	0	0	0	0	0	0	0	0
OR7C1	0	0	0	0	1	0	0	0	0	1	3	2	0	0	1	0	0	0	0	0	2	0	0	2
OR7C2	0	0	0	0	0	0	0	0	0	0	0	0	0	0	0	0	0	0	0	0	0	0	0	0
OR7D1P	0	0	0	0	0	0	0	0	0	0	0	0	0	0	0	0	0	0	0	0	0	0	0	0
OR7D2	7	1	2	0	3	0	5	3	2	1	0	3	4	12	7	6	10	0	2	4	1	2	2	1
OR7D4	0	0	0	0	0	0	0	0	0	0	0	0	0	0	0	0	0	0	0	0	0	0	0	0
OR7E100P	0	0	0	0	0	0	0	0	0	0	0	0	0	0	0	0	0	0	4	0	0	1	0	0
OR7E101P	0	0	0	0	0	0	0	0	0	0	0	0	0	0	0	0	0	0	0	1	0	0	0	0
OR7E102P	0	0	0	0	0	0	0	0	0	0	0	0	0	0	0	0	0	0	0	0	0	0	2	0
OR7E104P	0	0	0	0	0	0	0	0	0	0	0	1	0	0	2	0	1	1	2	0	0	1	0	0
OR7E105P	0	0	0	0	0	0	0	0	0	0	0	0	0	0	0	0	0	0	0	0	0	0	0	0
OR7E106P	0	0	0	0	0	0	0	0	0	0	0	0	0	0	0	0	0	0	0	0	0	0	0	0
OR7E108P	0	0	1	0	0	0	0	0	0	0	0	0	0	0	0	0	0	0	0	0	0	0	0	0
OR7E109P	0	0	0	0	0	0	0	0	0	0	0	0	0	0	0	0	0	0	0	0	0	0	0	0
OR7E10P	0	0	0	0	0	0	0	0	0	0	0	0	0	0	0	0	0	0	0	0	0	0	0	0
OR7E110P	1	0	0	0	0	0	0	0	0	0	0	0	0	0	0	0	0	0	0	1	0	0	0	0
OR7E111P	0	0	0	0	0	0	0	0	0	0	0	0	0	0	0	0	0	0	0	0	0	0	0	0
OR7E115P	0	0	3	0	0	0	0	0	0	0	0	0	0	1	0	0	0	0	1	0	0	1	2	1
OR7E116P	0	0	0	0	0	0	0	0	0	0	0	0	0	0	0	0	0	0	0	0	0	0	0	0
OR7E117P	0	0	0	0	0	0	0	0	2	0	0	0	0	1	1	0	0	0	0	2	0	0	0	1
OR7E11P	0	1	2	3	0	0	1	0	0	3	1	0	2	1	0	1	0	2	0	0	0	1	0	0
OR7E121P	0	0	0	0	0	0	0	0	0	0	0	0	0	0	0	0	0	0	0	0	0	0	0	0
OR7E122P	2	1	0	0	0	0	0	0	1	0	0	0	0	0	2	3	0	2	0	0	0	0	0	0
OR7E125P	0	0	0	0	0	0	0	0	0	0	0	0	0	0	0	1	0	0	0	0	0	0	0	0
OR7E126P	3	4	5	2	4	2	2	2	0	4	3	2	2	1	2	0	1	2	0	1	0	2	0	1
OR7E128P	4	1	2	2	5	2	1	0	0	0	2	2	5	0	4	1	4	1	0	0	1	0	0	2
OR7E129P	0	0	0	0	0	0	0	0	0	0	0	0	0	0	0	0	0	0	0	0	0	0	0	0
OR7E12P	0	0	0	0	0	1	0	0	0	0	0	1	0	0	2	0	0	0	0	2	0	2	0	0
OR7E130P	0	0	0	0	0	0	0	0	0	0	0	0	0	0	0	0	0	0	0	0	0	0	0	0
OR7E136P	0	4	0	0	1	0	0	0	2	0	1	0	2	0	5	1	0	0	0	1	0	0	0	0
OR7E13P	0	0	0	0	0	0	0	0	0	0	0	0	0	0	1	0	0	0	0	0	0	0	0	0
OR7E140P	0	0	0	0	0	0	0	0	0	0	0	0	0	0	0	0	0	0	0	0	0	0	0	0
OR7E145P	0	0	0	0	0	0	0	0	0	1	0	0	0	0	0	0	0	0	0	0	0	0	0	0
OR7E148P	0	0	0	0	0	0	0	0	0	0	0	0	0	0	0	0	0	0	0	0	0	0	0	0
OR7E149P	0	0	0	0	0	0	0	0	0	0	0	0	0	0	0	0	0	0	0	0	0	0	0	0
OR7E14P	9	6	7	17	13	10	13	13	5	12	19	7	6	8	9	17	17	5	11	6	8	11	6	9
OR7E154P	0	0	0	0	0	0	0	0	0	0	0	0	0	0	0	0	0	0	0	0	0	0	0	0
OR7E155P	0	0	0	0	0	0	0	0	0	0	0	0	0	0	0	0	0	0	0	0	0	0	0	0
OR7E156P	0	0	0	0	0	0	0	0	0	0	0	0	0	0	0	0	0	0	0	0	0	0	0	0
OR7E157P	0	0	0	0	0	0	0	0	0	0	0	0	0	0	0	0	0	0	0	0	0	0	0	0
OR7E158P	0	0	0	0	1	0	0	0	0	0	1	2	0	0	0	0	2	0	0	1	0	0	1	0
OR7E159P	0	0	0	0	0	0	0	0	0	0	0	0	0	0	0	0	0	0	0	0	0	0	0	0
OR7E15P	0	0	0	0	0	0	0	0	0	0	0	0	0	0	0	0	0	0	0	0	0	0	0	0
OR7E161P	2	0	0	0	0	0	0	0	0	0	0	2	2	0	1	0	0	2	0	0	0	0	0	2
OR7E162P	0	0	0	0	0	0	0	0	0	0	0	0	0	0	0	0	0	0	0	0	0	0	0	0
OR7E163P	0	0	0	0	0	0	0	0	0	0	0	0	0	0	0	0	0	0	0	0	0	0	0	0
OR7E16P	0	0	0	0	0	0	0	0	0	0	0	0	0	0	0	0	0	0	0	0	0	0	0	0
OR7E18P	2	0	0	0	0	0	0	0	0	0	0	0	0	0	0	0	0	0	0	0	0	0	0	0
OR7E19P	0	0	1	0	0	0	0	0	0	0	0	0	0	0	1	0	0	0	0	0	0	0	0	0
OR7E1P	0	0	0	0	0	0	0	0	0	0	0	1	0	0	0	0	0	0	0	0	0	0	0	0
OR7E21P	0	0	0	0	0	0	0	0	0	0	0	0	0	0	0	0	0	0	0	0	0	0	0	0
OR7E22P	2	0	2	0	0	0	0	0	0	2	0	0	2	0	0	0	0	0	0	0	0	0	0	0
OR7E23P	0	0	0	0	0	0	0	0	0	0	0	0	0	0	0	0	0	0	1	0	0	0	0	0
OR7E24	0	0	0	0	0	0	0	0	0	0	0	0	0	0	0	0	0	0	0	0	0	0	0	0
OR7E25P	0	0	0	0	0	0	0	0	0	0	0	0	0	0	0	0	0	0	0	0	0	0	0	0
OR7E26P	2	0	0	0	0	0	0	0	0	0	0	0	2	0	0	0	0	0	0	1	1	0	0	3
OR7E28P	0	0	0	0	0	0	0	0	0	0	0	0	0	0	0	0	0	0	0	0	0	0	0	0
OR7E29P	2	3	0	0	0	1	0	0	0	0	0	1	2	1	0	0	0	0	0	0	0	0	2	0
OR7E2P	0	0	0	0	0	0	0	0	0	0	0	0	0	0	0	0	0	0	0	0	0	0	0	0
OR7E31P	0	0	0	0	0	0	0	0	0	0	0	0	0	0	0	0	0	0	0	0	0	0	0	0
OR7E33P	0	0	0	0	0	0	0	0	0	0	0	0	0	0	0	0	0	0	0	0	0	0	0	0
OR7E35P	0	1	0	0	0	0	0	2	0	0	0	0	0	0	0	0	0	0	0	0	0	0	0	0
OR7E36P	1	0	0	0	0	0	0	0	0	0	0	0	0	0	0	0	0	0	0	0	0	0	0	0
OR7E37P	0	0	1	0	0	0	0	0	0	0	0	0	0	0	0	0	0	0	0	0	0	0	0	0
OR7E38P	4	2	2	0	2	3	4	2	0	4	4	2	7	5	0	13	4	5	4	3	3	6	4	0
OR7E39P	0	0	0	0	0	0	0	0	0	0	0	0	0	0	0	1	0	0	0	0	0	0	0	0
OR7E41P	0	0	0	0	0	0	0	0	0	0	0	0	0	0	0	0	0	0	0	0	0	0	0	0
OR7E43P	0	0	0	0	0	0	0	0	0	0	0	0	0	0	0	0	0	0	0	0	0	0	0	0
OR7E46P	0	0	0	0	0	0	0	0	0	0	0	0	0	0	0	0	0	0	0	0	0	0	0	0
OR7E47P	0	0	0	0	2	2	1	1	0	0	3	0	0	0	1	0	0	6	1	0	0	0	2	2
OR7E4P	0	1	0	0	0	0	0	0	0	0	0	0	0	0	0	0	0	0	0	0	0	0	0	0
OR7E53P	0	0	0	0	0	0	0	0	0	0	0	0	0	0	0	0	0	0	0	0	0	0	0	0
OR7E55P	0	0	0	0	0	0	0	0	0	0	0	0	0	0	0	0	0	0	0	0	0	0	0	0
OR7E59P	0	1	0	0	0	0	0	0	0	0	1	4	0	1	0	0	1	0	0	0	0	0	0	0
OR7E5P	0	0	0	0	0	0	0	0	0	0	0	0	0	0	0	0	0	0	0	0	0	0	0	0
OR7E62P	0	0	0	0	0	0	0	0	0	0	1	0	0	0	0	0	0	1	0	0	0	2	0	0
OR7E66P	0	0	0	0	1	0	0	0	0	0	0	0	0	0	0	0	0	0	0	0	0	0	0	0
OR7E7P	3	4	3	3	3	0	0	2	1	3	0	2	0	1	5	0	0	2	1	5	1	4	6	0
OR7E83P	0	0	0	0	0	2	0	0	0	0	0	0	0	0	0	0	0	0	1	0	0	2	0	0
OR7E84P	0	0	0	0	0	0	0	0	0	0	0	0	0	0	0	0	0	0	0	0	0	0	0	0
OR7E85P	0	0	0	0	0	0	1	1	0	0	0	0	0	0	0	0	0	0	0	0	0	0	0	0
OR7E86P	0	0	0	0	0	0	0	0	0	0	0	0	0	0	0	0	0	0	0	0	0	0	0	0
OR7E87P	0	0	0	0	0	0	0	0	0	0	0	0	1	0	0	0	0	0	0	0	0	0	0	0
OR7E89P	0	0	0	0	0	0	0	0	0	0	0	0	0	0	0	0	0	0	0	0	0	0	0	0
OR7E8P	0	0	0	0	0	0	0	0	0	0	0	0	0	0	0	0	0	0	0	0	0	0	0	0
OR7E90P	0	0	0	0	0	0	0	0	0	0	0	0	0	0	0	0	0	0	0	0	0	0	0	0
OR7E91P	4	2	1	4	4	2	1	0	0	2	3	3	2	1	0	6	4	2	1	0	0	2	2	1
OR7E93P	0	0	0	0	0	0	0	0	0	0	0	0	0	0	0	0	0	0	0	0	0	0	0	0
OR7E94P	0	0	0	0	0	0	0	0	0	0	0	0	0	0	0	0	0	0	0	0	0	0	0	0
OR7E96P	0	0	0	0	0	0	0	0	0	0	0	0	0	0	0	0	0	0	0	0	0	0	0	0
OR7E97P	0	0	0	0	0	0	0	0	0	0	0	0	0	0	0	0	0	0	0	0	0	0	0	0
OR7E99P	0	0	0	0	0	0	0	0	0	0	0	0	0	0	0	0	0	0	0	0	0	0	0	0
OR7G1	0	0	0	1	0	0	0	0	0	0	0	0	0	0	0	0	0	0	0	0	0	0	0	0
OR7G15P	0	0	0	0	0	0	0	0	0	0	0	0	0	0	0	0	0	0	0	0	0	0	0	0
OR7G2	0	0	0	0	0	0	0	0	0	0	0	0	0	0	1	0	0	0	0	0	0	0	0	0
OR7G3	0	0	0	0	0	0	0	0	0	0	0	0	0	0	0	0	0	0	0	0	0	0	0	0
OR7H1P	0	0	0	0	0	0	0	0	0	0	0	0	0	0	0	0	0	0	0	0	0	0	0	0
OR7H2P	0	0	0	0	0	0	0	0	0	0	0	0	0	0	0	0	0	0	0	0	0	0	0	0
OR7K1P	0	0	0	0	0	0	0	0	0	0	0	0	0	0	0	0	0	0	0	0	0	0	0	0
OR7L1P	0	0	0	1	0	0	0	0	0	1	0	0	0	0	0	0	0	0	1	0	0	0	0	1
OR7M1P	0	0	0	0	0	1	2	2	0	0	0	0	0	3	0	0	0	0	1	0	0	0	0	0
OR8A1	0	0	0	0	0	0	0	2	0	0	0	0	0	0	0	0	0	0	0	0	0	0	0	0
OR8A2P	0	0	0	0	0	0	0	0	0	0	0	0	0	0	0	0	0	0	0	0	0	0	0	0
OR8A3P	0	0	0	0	0	0	0	0	0	0	0	0	0	0	0	0	0	0	0	0	0	0	0	0
OR8B10P	0	0	0	0	0	0	0	0	0	0	0	0	0	0	0	0	0	0	0	0	0	0	0	0
OR8B12	0	0	0	0	0	0	0	0	0	0	0	0	0	0	0	0	0	0	0	0	0	0	0	0
OR8B1P	0	0	0	0	0	0	0	0	0	0	0	0	0	0	0	0	0	0	0	0	0	0	0	0
OR8B2	0	0	0	0	0	0	0	0	0	0	0	0	0	0	0	0	0	0	0	0	0	0	0	0
OR8B3	0	0	0	0	0	0	0	0	0	0	0	0	0	0	0	0	0	0	0	0	0	2	0	0
OR8B4	0	0	0	0	0	0	0	0	0	0	0	0	0	0	0	0	0	0	0	0	0	0	0	0
OR8B5P	0	0	0	0	0	0	0	0	0	0	0	0	0	0	0	0	0	0	0	0	0	0	0	0
OR8B6P	0	0	0	0	0	0	0	0	0	0	0	0	0	0	0	0	0	0	0	0	0	0	0	0
OR8B7P	0	0	0	0	0	0	0	0	0	0	0	0	0	0	0	0	0	0	0	0	0	0	0	0
OR8B8	0	0	0	0	0	0	0	0	0	0	0	0	0	0	0	0	0	0	0	0	0	0	0	0
OR8B9P	0	0	0	2	0	0	0	1	0	0	0	0	0	1	0	0	0	0	0	0	1	0	0	0
OR8C1P	0	0	0	0	0	0	0	0	0	0	0	0	0	0	0	0	0	0	0	0	0	0	0	0
OR8D1	0	0	0	0	0	0	0	0	0	0	0	0	0	0	0	0	0	0	0	0	0	0	0	0
OR8D2	0	0	0	0	0	0	0	0	0	0	0	0	0	0	0	0	0	0	0	0	0	0	0	0
OR8D4	0	0	0	0	0	0	0	0	0	0	0	0	0	0	0	0	0	0	0	0	0	0	0	0
OR8F1P	0	0	0	0	0	0	0	0	0	0	0	0	0	0	0	0	0	0	0	0	0	0	0	0
OR8G1	0	0	0	0	0	0	0	0	0	0	0	0	0	0	0	0	0	0	0	0	0	0	0	0
OR8G2P	0	0	0	0	0	0	0	0	0	0	0	0	0	0	0	0	0	0	0	0	0	0	0	0
OR8G3P	0	0	0	0	0	0	0	0	0	0	0	0	0	0	0	0	0	0	0	0	0	0	0	0
OR8G5	0	0	0	0	0	0	0	0	0	0	0	0	0	0	0	0	0	0	0	0	0	0	0	0
OR8G7P	0	0	0	0	0	0	0	0	0	0	0	0	0	0	0	0	0	0	0	0	0	0	0	0
OR8H1	0	0	0	0	0	0	0	0	0	0	0	0	0	0	0	0	0	0	0	0	0	0	0	0
OR8H2	0	0	0	0	0	0	0	0	0	0	0	0	0	0	1	0	0	0	0	0	0	0	0	0
OR8H3	0	0	0	0	0	0	0	0	0	0	0	0	0	0	0	0	0	0	0	0	0	0	0	0
OR8I1P	0	0	0	0	0	0	0	0	0	0	0	0	0	0	0	0	0	0	0	0	0	0	0	0
OR8I2	0	0	0	0	0	0	0	0	0	0	0	0	0	0	0	0	0	0	0	0	0	0	0	0
OR8I4P	0	0	0	0	0	0	0	0	0	0	0	0	0	0	0	0	0	0	0	0	0	0	0	0
OR8J1	0	0	0	0	0	0	0	0	0	0	0	0	0	0	0	0	0	0	0	0	0	0	0	0
OR8J2	0	0	0	0	0	0	0	0	0	0	0	0	0	0	0	0	0	0	0	0	0	0	0	0
OR8J3	0	0	0	0	0	0	0	0	0	0	0	0	0	0	0	0	0	0	0	0	0	0	0	0
OR8K1	0	0	0	0	0	0	0	0	0	0	0	0	0	0	0	0	0	0	0	0	0	0	0	0
OR8K2P	0	0	0	0	0	0	0	0	0	0	0	0	0	0	0	0	0	0	0	0	0	0	0	0
OR8K3	0	0	0	0	0	0	0	0	0	0	0	0	0	0	0	0	0	0	0	0	0	0	0	0
OR8K4P	0	0	0	0	0	0	0	0	0	0	0	0	0	0	0	0	0	0	0	0	0	0	0	0
OR8K5	0	0	0	0	0	0	0	0	0	0	0	0	0	0	0	0	0	0	0	0	0	0	0	0
OR8L1P	0	0	0	0	0	0	0	0	0	0	0	0	0	0	0	0	0	0	0	0	0	0	0	0
OR8Q1P	0	0	0	0	0	0	0	0	0	0	0	0	0	0	0	0	0	0	0	0	0	0	0	0
OR8R1P	0	0	0	0	0	0	1	0	0	0	0	0	0	0	0	0	0	0	0	0	0	0	0	0
OR8S1	1	2	6	0	0	5	2	0	2	0	1	0	1	1	2	0	0	0	1	3	1	1	0	2
OR8S21P	0	0	0	0	0	0	0	0	0	0	0	0	0	0	0	0	0	0	0	0	0	0	0	0
OR8T1P	0	0	0	0	0	0	1	0	0	2	0	0	0	0	0	0	1	0	0	0	0	0	0	0
OR8U1	0	0	0	0	0	0	0	0	0	0	0	0	0	0	0	0	0	0	0	0	0	0	0	0
OR8U8	0	0	0	0	0	0	0	0	0	0	0	0	0	0	0	0	0	0	0	0	0	0	0	0
OR8U9	0	0	0	0	0	0	0	0	0	0	0	0	0	0	0	0	0	0	0	0	0	0	0	0
OR8V1P	0	0	0	0	0	0	0	0	0	0	0	0	0	0	0	0	0	0	0	0	0	0	0	0
OR8X1P	0	0	0	0	0	0	0	0	0	0	0	0	0	0	0	0	0	0	0	0	0	0	0	0
OR9A1P	0	0	0	2	0	2	2	3	1	0	0	1	0	0	3	0	0	1	0	0	0	0	1	0
OR9A2	0	0	0	0	0	0	0	0	0	0	0	0	0	0	0	0	0	0	0	0	0	0	0	0
OR9A3P	0	1	0	0	1	1	1	2	0	0	1	0	1	2	2	0	0	0	1	0	1	0	1	1
OR9A4	0	0	3	0	2	0	0	0	0	0	0	0	0	0	1	0	0	0	0	0	1	0	0	0
OR9G1	0	0	0	0	0	0	0	0	0	0	0	0	0	0	0	0	0	0	0	0	0	0	0	0
OR9G2P	0	0	0	0	0	0	0	0	0	0	0	0	0	0	0	0	0	0	0	0	0	0	0	0
OR9G3P	0	0	0	0	0	0	0	0	0	0	0	0	0	0	0	0	0	0	0	0	0	0	0	0
OR9G4	0	0	0	0	0	0	0	0	0	0	0	0	0	0	0	0	0	0	0	0	0	0	0	0
OR9G9	0	0	0	0	0	0	0	0	0	0	0	0	0	0	0	0	0	0	0	0	0	0	0	0
OR9H1P	0	0	0	0	0	0	0	0	0	0	0	0	0	0	0	0	0	0	0	0	0	0	0	0
OR9I1	0	0	0	0	0	0	0	0	1	0	0	0	0	0	0	0	0	0	0	1	0	0	0	0
OR9I2P	0	0	0	0	0	0	0	0	0	0	0	0	0	1	0	0	1	0	1	0	0	0	0	0
OR9I3P	0	0	0	0	0	0	0	0	1	0	0	0	0	0	0	0	0	0	1	0	0	0	0	0
OR9K1P	0	0	0	0	0	0	0	0	0	0	0	0	0	0	1	0	0	0	0	0	0	0	0	0
OR9K2	0	0	0	0	0	0	0	0	0	0	0	0	0	0	2	0	0	0	0	0	0	0	0	0
OR9L1P	0	0	0	0	0	0	0	0	0	0	0	0	0	0	0	0	0	0	0	0	0	0	0	0
OR9M1P	0	0	0	0	0	0	0	0	0	0	0	0	0	0	0	0	0	0	0	0	0	0	0	0
OR9N1P	0	1	0	1	0	0	0	0	0	0	2	0	6	3	0	1	1	2	3	1	0	2	0	4
OR9P1P	0	0	0	0	0	0	0	0	0	0	0	0	0	0	0	0	0	0	0	0	0	0	0	0
OR9Q1	0	0	0	0	0	1	0	0	0	0	2	0	1	0	1	0	0	0	0	0	1	0	0	0
OR9Q2	0	0	0	0	0	0	0	0	0	0	0	0	0	0	0	0	0	0	0	0	0	0	0	0
OR9R1P	0	0	0	0	0	0	0	0	0	0	0	0	0	0	0	0	0	0	0	0	0	0	0	0
OR9S24P	0	0	0	0	1	0	0	0	0	0	0	0	0	0	0	0	0	0	0	0	0	0	0	0
ORAI1	626	493	433	450	461	483	453	498	469	699	611	496	382	469	489	325	458	389	504	556	437	530	415	492
ORAI2	393	367	340	231	279	283	345	378	387	477	414	332	290	458	453	314	269	244	389	447	329	294	276	380
ORAI3	62	40	36	22	31	36	41	40	44	74	59	40	53	52	39	48	30	28	48	45	36	44	20	32
ORAOV1P1	5	4	0	0	1	0	2	1	2	4	1	0	3	4	3	6	4	1	5	3	1	2	0	3
ORC1	524	531	784	1046	1135	1095	467	609	611	904	655	668	310	597	661	437	513	513	412	480	406	609	721	773
ORC2	888	830	847	952	1122	1290	1001	901	917	1118	911	1023	873	1007	987	746	753	992	857	866	733	1060	1014	1002
ORC3	1199	889	874	1231	1292	1462	1025	920	823	1134	859	1245	1238	1092	977	1512	1246	1626	946	931	749	1257	1035	1024
ORC4	910	779	850	968	964	1051	1027	984	948	949	784	1113	886	1125	1010	702	794	960	922	1009	889	987	894	941
ORC5	510	455	450	779	756	796	513	546	609	747	566	689	395	615	596	408	475	583	420	538	455	673	785	714
ORC6	1103	881	809	1313	1187	1418	820	752	747	1158	1001	1136	983	903	869	1841	1550	1773	859	719	664	1146	931	1033
ORM1	1	0	1	0	1	2	1	4	1	4	1	0	5	7	4	3	5	0	5	2	0	2	0	3
ORM2	4	8	1	4	1	0	8	4	4	6	4	1	6	6	3	6	2	4	8	4	2	3	0	3
ORMDL1	816	600	552	504	511	516	969	783	785	618	497	684	1130	788	774	956	707	894	861	856	654	607	585	560
ORMDL2	71	60	63	52	42	69	31	32	56	61	52	53	52	61	79	53	54	37	46	48	43	65	58	58
ORMDL3	872	741	666	732	732	858	729	941	795	1082	882	865	702	907	873	758	748	780	928	951	791	1000	776	895
OS9	2301	1994	1856	1931	2087	2309	2252	2447	2262	2579	2129	1756	1547	2380	2364	1425	1640	1679	1982	2242	1851	1795	1645	2164
OSBP	1855	1800	2329	2433	2408	2572	2216	2603	2440	2619	1992	2004	1450	2598	2675	1196	1327	1588	1714	2213	1772	1765	1922	2198
OSBP2	510	457	564	542	455	444	454	612	538	713	582	468	423	480	489	391	467	394	470	525	406	496	429	553
OSBPL10	519	532	628	610	616	683	512	632	665	763	484	502	309	719	732	309	312	354	455	571	506	429	528	603
OSBPL10-AS1	2	0	0	2	5	1	3	0	3	0	0	1	2	1	5	1	0	0	1	2	0	1	0	0
OSBPL11	500	513	574	705	752	763	613	624	626	620	514	605	460	720	618	311	427	624	450	606	448	609	624	601
OSBPL1A	540	508	543	608	593	681	681	739	628	681	569	629	557	718	670	413	439	497	639	673	533	554	517	610
OSBPL2	842	868	850	942	894	975	996	1031	1086	1081	863	945	633	1073	1029	660	590	620	801	963	776	744	813	941
OSBPL3	1559	1398	1627	2141	2179	2442	1571	1835	1693	2002	1589	1774	1032	1403	1305	893	914	1055	1400	1550	1225	1702	1754	1881
OSBPL5	1003	799	750	671	666	633	815	1005	851	1154	877	797	736	772	818	611	625	583	1031	1014	818	740	646	743
OSBPL6	569	535	585	475	522	546	606	656	637	556	440	486	451	656	640	342	366	423	503	556	508	398	337	392
OSBPL7	284	271	230	249	221	231	300	341	274	361	327	275	232	227	263	355	257	255	302	281	250	266	228	241
OSBPL8	2817	3150	4157	4524	4639	5070	4329	4794	4568	3352	2541	3945	2513	5353	4775	1598	1845	2783	3224	4227	3339	3166	3879	3471
OSBPL9	1394	1322	1356	1355	1382	1515	1575	1601	1549	1529	1088	1477	1304	1740	1680	1031	1047	1368	1355	1538	1256	1296	1250	1336
OSBPL9P1	0	0	0	0	0	0	0	0	0	0	0	0	0	0	1	0	0	0	0	0	0	0	0	0
OSBPL9P2	0	0	0	0	0	0	0	0	0	0	0	0	0	0	0	0	0	0	0	0	0	0	0	0
OSBPL9P3	0	0	0	0	0	0	0	0	0	0	0	0	0	0	0	0	0	0	0	0	0	0	0	0
OSBPL9P4	0	0	0	0	0	0	0	0	0	0	0	0	0	0	1	0	0	0	0	0	0	0	0	0
OSBPL9P5	0	0	0	0	0	0	0	0	0	0	0	0	0	0	0	0	0	0	0	0	0	0	0	0
OSCAR	5	8	11	3	2	2	1	3	4	10	7	2	6	3	4	2	1	5	3	10	1	0	1	11
OSCP1	83	78	55	67	72	89	89	98	84	86	90	84	95	87	82	91	66	61	79	91	66	73	46	60
OSER1	935	758	743	678	714	805	906	773	821	896	784	812	848	1008	888	763	829	810	837	887	779	661	627	679
OSER1-DT	188	152	131	99	105	121	169	176	161	166	142	115	191	201	198	147	178	170	150	171	151	86	76	99
OSGEP	480	347	295	312	316	400	389	318	324	405	392	385	457	438	363	554	420	451	417	376	269	372	317	319
OSGEPL1	193	213	187	203	203	206	219	209	174	264	192	211	215	231	217	210	181	233	222	229	182	217	185	213
OSGEPL1-AS1	15	7	7	2	7	4	13	10	8	1	5	4	9	9	15	10	7	5	8	9	13	9	5	9
OSGIN1	490	412	349	337	305	312	377	359	424	545	437	346	385	342	391	585	502	438	438	398	301	344	272	380
OSGIN2	1333	1338	1547	1704	1634	1690	1642	1904	1872	1562	1166	1632	1113	1919	1864	973	1005	1225	1290	1654	1417	1377	1352	1464
OSM	1	2	1	1	1	1	4	1	2	0	0	2	2	0	1	6	1	4	2	1	0	0	0	4
OSMR	1481	1617	2071	1741	1706	1877	1948	2298	2312	1918	1485	1429	1151	2320	2274	753	779	840	1506	1827	1559	1176	1345	1520
OSMR-AS1	20	16	22	15	10	25	18	10	21	28	13	20	20	26	20	22	17	16	19	18	9	16	13	18
OSR1	86	59	72	100	65	68	78	63	69	79	63	64	60	49	74	105	77	57	92	77	46	82	50	96
OSR2	219	147	156	161	172	166	169	139	151	283	200	185	207	181	163	289	220	208	196	217	149	213	129	190
OST4	824	675	480	633	532	629	589	593	410	956	919	915	688	579	442	866	860	778	779	818	651	933	583	792
OSTC	1991	1517	1439	1625	1774	1970	2092	1754	1640	2020	1594	2157	2175	2023	1811	2095	2082	2495	1968	1985	1632	1841	1620	1805
OSTCP1	0	0	1	0	0	0	0	0	0	0	0	1	0	0	1	0	0	1	0	0	0	0	0	0
OSTCP2	1	1	0	0	0	0	0	1	0	2	1	0	1	2	1	3	0	2	0	2	1	0	0	0
OSTCP4	0	0	0	0	0	0	0	0	0	0	0	0	0	0	0	0	0	0	0	0	0	0	0	0
OSTCP5	0	0	0	0	0	0	0	0	0	0	0	0	0	0	0	0	0	0	0	0	0	0	0	0
OSTCP6	0	0	0	0	0	4	1	0	0	0	0	0	0	0	0	0	0	0	0	0	0	0	2	0
OSTCP8	0	0	1	3	0	0	0	1	0	1	1	4	2	1	0	0	0	0	0	0	0	5	1	0
OSTF1	602	489	447	524	469	542	639	597	533	641	508	586	629	598	570	752	657	773	605	685	461	581	483	523
OSTF1P1	0	0	0	0	0	0	0	0	0	0	0	0	0	0	0	0	0	0	0	0	0	0	0	0
OSTM1	327	296	284	354	355	373	374	393	375	333	255	335	305	390	332	212	228	331	326	383	306	309	330	307
OSTM1-AS1	0	0	0	0	0	0	0	0	0	0	0	0	0	0	0	0	0	0	0	0	0	0	0	0
OSTN	0	0	2	0	0	0	1	0	0	1	0	0	0	1	0	0	1	0	0	0	0	0	0	0
OSTN-AS1	0	0	1	0	0	0	0	0	0	0	0	0	0	0	0	0	1	1	0	0	0	3	0	0
OTC	0	1	1	3	2	2	7	2	2	0	2	1	4	0	5	0	3	9	6	7	4	3	3	1
OTOA	2	7	0	1	1	1	3	1	3	0	3	0	3	2	4	1	3	3	4	8	1	1	0	2
OTOAP1	4	0	0	2	0	1	3	1	0	0	0	0	0	1	1	2	0	0	4	6	1	1	0	0
OTOF	0	0	1	0	0	0	1	2	0	1	1	1	2	3	8	0	2	3	1	0	0	2	0	1
OTOG	0	1	2	0	0	0	0	0	4	2	0	1	1	3	0	0	1	1	0	2	1	1	0	4
OTOGL	0	0	0	0	1	2	0	1	1	0	1	0	0	0	1	0	0	3	1	2	0	2	0	0
OTOL1	0	0	0	1	0	0	0	0	0	0	0	0	0	0	2	0	0	0	0	0	0	0	0	0
OTOP1	0	0	1	0	1	0	0	1	1	1	2	1	2	2	0	0	3	0	0	1	2	0	0	1
OTOP2	3	0	1	2	1	1	1	0	1	0	2	2	0	2	0	1	6	6	0	0	2	0	2	0
OTOP3	0	0	0	0	1	0	1	0	0	0	0	1	0	0	0	0	0	0	0	0	0	0	0	0
OTOR	0	0	0	0	0	0	0	0	0	0	0	0	1	0	1	3	0	3	1	0	0	0	0	0
OTOS	0	0	0	0	0	0	0	0	0	0	1	0	0	0	0	1	0	0	0	0	0	0	0	0
OTP	2	1	3	1	4	0	1	1	5	0	2	1	0	3	6	0	2	5	0	1	0	5	4	3
OTUB1	1570	1262	1075	1432	1434	1557	1312	1501	1278	2196	1917	1629	1513	1351	1258	2180	1910	1861	1657	1521	1212	1654	1238	1733
OTUB2	5	17	8	23	5	32	6	8	12	8	7	29	4	44	7	2	1	0	3	5	3	16	2	7
OTUD1	274	248	299	202	213	191	231	307	341	219	167	199	218	303	303	141	151	149	249	281	216	156	135	183
OTUD3	851	764	1027	915	911	958	938	1134	1094	839	680	798	524	1075	1070	428	386	526	711	801	713	782	921	852
OTUD4	1346	1252	1671	1712	1778	1881	1788	1960	2173	1796	1380	1449	1213	2026	2017	989	978	1291	1418	1651	1432	1445	1662	1805
OTUD4P1	0	0	0	0	0	0	0	0	0	0	0	0	0	1	0	0	0	0	0	0	0	0	0	0
OTUD5	1623	1374	1350	1332	1345	1395	1579	1596	1559	1949	1695	1394	1413	1610	1551	1382	1409	1330	1569	1688	1316	1420	1286	1589
OTUD6A	0	0	1	0	0	0	0	0	0	0	0	1	0	0	0	0	0	0	0	0	0	0	0	1
OTUD6B	593	617	729	1164	1123	1164	855	833	897	936	692	999	411	965	881	397	460	725	649	869	671	982	1034	894
OTUD6B-AS1	799	765	900	841	827	930	1211	1170	1035	798	576	1050	835	1200	1111	522	540	839	936	1149	836	784	815	673
OTUD7A	18	8	10	12	8	4	15	17	20	30	21	15	7	27	21	9	9	7	17	19	15	6	9	10
OTUD7B	929	873	1117	1074	1136	1168	952	1322	1208	1303	951	914	601	1295	1334	548	575	677	672	1015	852	827	978	1130
OTULIN	538	588	858	894	832	976	593	784	849	815	659	701	345	871	779	339	371	422	456	588	541	611	727	820
OTULINL	268	275	291	289	310	371	262	282	273	265	237	309	220	323	291	159	158	202	267	292	256	293	280	264
OTX1	234	229	229	219	190	206	240	254	226	234	231	174	233	230	257	147	174	170	270	214	201	161	178	210
OTX2	0	0	0	0	0	0	0	0	0	0	0	0	0	1	0	0	0	1	1	0	0	0	0	0
OTX2-AS1	1	0	0	0	0	0	0	3	2	0	0	0	3	0	0	0	2	0	1	1	0	0	1	0
OTX2P1	0	0	0	0	0	0	0	0	0	0	0	0	0	0	0	0	0	0	0	0	0	0	0	0
OVAAL	0	0	0	0	0	0	0	1	0	0	0	0	0	0	0	0	0	0	0	0	0	0	0	0
OVCA2	0	0	0	0	0	0	0	0	0	0	0	0	0	0	0	0	0	0	0	0	0	0	0	0
OVCH1	1	2	0	0	0	0	4	4	2	1	0	0	0	0	0	0	0	0	2	0	1	0	0	1
OVCH1-AS1	7	7	15	12	5	14	14	12	9	10	13	15	6	14	19	11	9	5	13	11	7	15	16	11
OVCH2	0	0	0	0	0	1	0	0	0	0	0	0	0	0	2	0	0	0	0	0	0	0	2	0
OVGP1	103	79	57	61	43	53	119	77	87	73	70	84	156	79	92	112	80	109	113	93	85	95	79	71
OVOL1	300	278	297	223	235	281	253	323	328	508	344	330	110	295	233	99	138	104	290	326	253	265	200	283
OVOL1-AS1	5	6	12	1	6	8	0	9	6	4	13	14	3	6	7	3	0	0	6	2	9	3	10	6
OVOL2	72	54	55	36	39	48	37	32	43	46	39	39	62	45	58	44	46	55	56	51	33	55	19	39
OVOL3	4	1	1	2	1	5	5	3	2	2	2	8	4	0	1	0	7	3	2	0	3	4	2	3
OXA1L	2710	2248	2081	2279	2308	2465	2625	2453	2459	3262	2819	2499	2397	2388	2257	2377	2352	2386	2594	2607	2156	2224	1819	2339
OXCT1	875	776	894	1261	1228	1268	972	1078	899	1522	1025	1358	762	1129	1021	774	866	1005	953	1076	865	1214	1148	1200
OXCT1-AS1	1	0	1	2	3	2	0	3	0	0	1	1	1	2	3	0	1	2	1	0	1	2	0	1
OXCT2	54	27	31	30	60	50	12	30	33	38	36	45	36	39	35	59	33	50	28	25	26	38	47	28
OXCT2P1	13	11	12	14	20	7	10	10	10	29	17	12	13	15	9	13	19	11	14	15	8	11	6	9
OXER1	0	0	0	0	1	2	0	0	0	5	1	0	0	2	0	0	0	0	0	0	0	0	0	0
OXGR1	3	3	3	2	1	0	3	3	0	2	1	2	0	1	0	1	2	6	0	4	4	2	4	0
OXLD1	693	436	402	420	486	511	493	471	478	772	670	611	707	520	428	1040	752	800	695	682	523	733	436	590
OXNAD1	291	233	245	307	300	329	263	288	262	339	251	295	247	282	290	277	225	262	260	311	206	298	277	279
OXR1	985	979	1319	1224	1238	1344	1320	1451	1284	1078	719	1280	683	1540	1411	464	588	782	1025	1236	956	1000	1030	937
OXSM	464	367	387	397	406	424	458	422	453	462	404	526	426	475	463	409	320	369	417	532	410	466	403	393
OXSR1	1339	1296	1466	1563	1714	1751	1552	1699	1756	1796	1397	1557	1060	1757	1777	1099	1106	1244	1336	1655	1360	1421	1546	1712
OXT	1	0	0	0	0	1	0	0	0	0	0	0	0	0	1	2	0	0	2	0	0	1	0	0
OXTR	65	51	47	61	45	76	58	47	39	61	36	40	76	54	49	71	67	107	84	57	50	78	40	47
P2RX1	2	0	0	0	0	0	0	0	0	0	0	0	0	2	3	0	0	0	0	0	0	0	0	0
P2RX2	3	3	4	7	1	7	7	7	7	3	6	7	10	4	10	7	1	0	6	7	1	3	3	0
P2RX3	0	0	1	0	1	0	0	0	0	0	0	1	0	2	0	0	0	0	0	1	0	0	0	0
P2RX4	448	388	300	320	306	359	394	348	407	494	358	323	367	391	360	325	343	339	370	412	324	320	252	369
P2RX5	69	36	45	67	60	70	58	46	54	75	89	68	63	51	49	123	91	92	99	64	58	57	70	79
P2RX5-TAX1BP3	10	4	8	12	13	14	17	14	5	9	24	14	8	12	9	10	8	9	12	14	9	8	7	11
P2RX6	2	3	3	1	5	1	4	3	2	3	0	5	1	1	3	1	3	5	4	3	5	0	0	0
P2RX6P	0	1	0	0	0	1	0	2	0	0	0	0	0	0	0	0	0	0	0	0	0	0	0	0
P2RX7	62	40	53	44	28	41	77	86	61	65	36	44	49	61	58	15	24	14	74	53	60	30	27	28
P2RY1	116	127	164	107	107	164	140	180	155	96	83	120	89	186	153	43	38	80	88	135	143	97	97	98
P2RY10	0	0	0	0	0	0	0	0	0	0	0	0	0	0	0	0	0	0	0	0	0	0	0	0
P2RY10BP	0	0	0	0	0	0	0	0	0	0	0	0	0	0	0	0	0	0	0	0	0	0	0	0
P2RY11	206	208	210	202	210	258	207	286	272	321	257	237	143	260	288	181	134	149	217	253	211	243	218	237
P2RY12	0	3	3	7	2	5	1	3	1	0	0	0	1	5	8	1	2	1	4	1	2	3	4	0
P2RY13	1	0	0	1	0	1	0	0	0	0	0	0	0	3	0	0	0	1	0	0	0	0	0	1
P2RY14	0	0	2	3	0	6	1	4	3	0	5	1	2	0	0	0	0	1	2	2	0	2	0	0
P2RY2	64	87	94	81	82	95	66	95	82	103	92	80	47	71	80	82	59	62	82	102	77	66	73	60
P2RY4	2	1	5	4	1	2	0	2	1	0	0	0	0	2	1	0	0	0	0	5	0	0	2	2
P2RY6	16	6	8	3	8	11	7	5	5	1	10	8	8	9	4	1	6	9	3	5	8	8	2	0
P2RY8	0	0	0	0	0	0	0	0	0	0	0	0	0	0	0	0	0	0	0	0	0	0	0	0
P3H1	756	673	528	616	557	546	626	569	585	659	670	521	596	581	578	671	632	623	635	620	517	663	532	667
P3H2	27	17	24	22	17	30	8	18	24	27	16	20	7	16	27	18	25	21	25	23	18	18	17	13
P3H2-AS1	0	0	1	1	0	0	0	0	0	0	0	0	0	1	0	0	0	0	0	0	0	0	0	0
P3H3	667	558	482	606	574	654	575	576	539	905	780	550	674	578	537	1008	771	769	626	507	440	559	428	508
P3H4	824	682	660	680	702	740	628	690	630	950	947	853	667	678	701	904	730	702	818	758	599	787	626	817
P4HA1	1584	1355	1699	1061	1091	1194	1676	1841	1858	1394	1116	1361	1145	2000	1846	683	700	1025	1603	1858	1547	1035	949	1042
P4HA2	792	635	701	628	661	721	656	767	807	892	775	591	504	767	682	398	574	521	664	718	595	552	514	624
P4HA2-AS1	1	1	1	0	0	0	1	1	0	0	1	0	0	1	0	1	0	0	0	0	0	0	0	3
P4HA3	21	19	22	10	15	22	13	14	18	15	10	19	14	25	9	20	18	20	24	20	20	14	9	25
P4HA3-AS1	0	0	0	0	0	0	0	0	0	3	0	0	0	0	0	0	0	0	0	0	0	0	0	1
P4HB	17463	15410	15960	17144	17337	19540	14853	16663	16738	22965	19875	15256	10763	16840	17517	12606	13744	13058	13840	15699	13303	15496	13968	18502
P4HTM	1294	1129	1024	940	979	904	1032	1265	1066	1570	1226	1137	1032	1023	958	924	893	896	1238	1214	899	927	731	971
PA2G4	5111	3671	3342	4877	5015	5821	4281	3378	3580	6834	6063	5188	5590	4131	3842	9548	8214	7857	4633	4171	3342	5938	4542	6174
PA2G4P1	2	2	0	3	1	6	1	1	2	0	0	0	2	0	1	3	2	1	2	4	3	0	0	4
PA2G4P2	21	15	10	15	26	28	23	10	13	30	13	19	17	16	17	26	24	34	13	15	11	26	18	14
PA2G4P3	0	0	0	0	0	0	0	0	0	0	0	0	0	0	0	0	0	0	0	0	0	0	0	0
PA2G4P4	172	142	186	206	211	268	165	138	167	316	246	201	206	169	198	315	314	282	194	162	107	210	186	259
PA2G4P6	0	1	1	0	0	1	0	1	3	0	0	0	1	1	1	1	0	0	0	0	0	0	2	2
PAAF1	199	174	159	195	228	233	182	164	171	303	236	224	164	185	149	195	184	197	152	165	133	198	167	232
PABPC1	60208	50548	53170	55131	53753	58615	59977	58881	58865	76647	62612	60588	45863	55866	55773	39435	43559	47088	64059	64233	51847	58805	49652	62041
PABPC1L	1286	1001	846	663	675	653	1389	1174	1185	906	919	906	1392	875	804	1134	765	1091	1251	1013	759	877	639	602
PABPC1L2A	0	0	0	0	0	0	0	0	0	0	0	0	0	0	0	0	0	0	0	0	0	0	0	0
PABPC1L2B	0	0	0	0	0	0	0	0	0	0	0	0	0	0	0	0	0	0	0	0	0	0	0	0
PABPC1L2B-AS1	0	0	0	0	0	0	0	0	0	0	0	0	0	0	0	0	0	0	0	0	0	0	0	0
PABPC1P1	2	1	0	1	2	0	2	0	0	0	2	2	2	0	0	2	0	1	0	0	0	1	2	0
PABPC1P10	0	0	0	0	0	0	0	0	1	0	0	0	0	0	0	0	0	0	0	0	0	0	0	0
PABPC1P11	0	0	0	0	0	0	0	0	0	0	0	0	0	0	0	0	0	0	0	0	0	0	0	0
PABPC1P12	0	0	0	0	0	0	0	0	0	0	0	0	0	0	1	0	0	0	0	0	0	0	0	0
PABPC1P13	0	0	0	0	0	0	0	0	0	0	0	0	0	0	0	0	0	0	0	0	0	0	0	0
PABPC1P2	0	0	0	0	0	0	0	0	0	0	0	0	0	0	0	0	0	0	0	0	0	0	0	0
PABPC1P3	12	3	5	4	0	2	4	4	0	1	4	3	2	6	4	3	2	5	3	8	2	3	4	4
PABPC1P4	54	43	48	35	36	53	61	34	36	58	68	55	61	40	42	54	45	52	50	42	46	86	39	66
PABPC1P5	0	0	0	0	0	0	0	0	0	0	0	0	0	0	0	0	0	0	0	0	0	0	0	0
PABPC1P6	0	0	0	0	0	0	0	0	0	0	0	0	0	0	0	0	0	0	0	0	0	0	0	0
PABPC1P7	4	0	0	1	0	1	2	2	1	4	2	1	2	0	1	0	0	0	1	1	3	0	0	0
PABPC1P8	0	0	0	0	0	0	0	0	0	0	0	0	0	0	0	0	0	0	0	0	0	0	0	0
PABPC1P9	0	0	0	0	0	0	0	0	0	0	0	0	0	0	0	1	0	0	0	0	0	0	0	0
PABPC3	17	8	7	7	10	6	15	14	13	18	7	11	10	13	9	6	11	9	9	12	4	11	8	13
PABPC4	6045	5048	4819	5559	5551	6077	5817	5859	5535	7961	6883	6618	5791	5470	5180	6422	5703	5801	6406	6240	4894	6408	5271	6708
PABPC4L	0	0	0	0	0	0	0	0	1	0	0	0	0	0	1	0	0	0	0	0	0	0	0	0
PABPC5	0	0	0	0	0	0	0	0	0	0	0	0	0	0	0	0	0	0	0	0	0	0	0	0
PABPC5-AS1	0	0	0	0	0	0	0	0	0	0	0	0	0	0	0	0	0	0	0	0	0	0	0	0
PABPN1	2686	2096	1720	2216	2080	2488	2749	2173	1942	2871	2757	2555	3442	2397	2010	4964	3781	3892	3261	2675	2272	3009	2079	2488
PABPN1L	3	4	2	2	8	2	3	2	2	4	3	1	8	4	8	5	6	10	5	0	4	12	9	4
PACERR	2	0	0	0	0	1	0	0	1	2	0	1	0	0	5	0	1	0	0	3	0	1	1	0
PACRG	4	7	6	10	1	8	6	0	3	1	1	3	7	3	7	13	11	2	10	6	11	3	5	8
PACRG-AS1	0	0	0	0	0	0	0	0	0	0	0	0	0	1	1	0	0	2	3	0	0	0	0	0
PACRG-AS2	0	0	0	0	0	0	0	0	0	0	0	0	0	0	0	0	0	1	0	0	0	2	0	0
PACRG-AS3	0	0	0	0	0	0	0	0	0	0	0	0	0	0	1	0	0	0	0	0	0	0	0	0
PACRGL	304	227	260	412	389	444	333	369	314	421	356	427	228	338	343	253	256	312	257	274	262	425	353	363
PACS1	932	748	908	895	888	972	642	871	916	1170	1052	782	621	957	970	814	845	727	780	842	713	789	796	1074
PACS2	1471	1262	1145	1115	1123	1108	1148	1364	1215	1712	1539	1211	1012	1049	1179	1133	1052	986	1277	1308	1032	1269	911	1239
PACSIN1	149	139	119	124	115	121	159	193	185	218	195	143	103	134	183	97	98	97	147	163	141	117	93	136
PACSIN2	1981	1817	1922	1821	1879	1997	1740	2206	1991	2431	2002	1878	1281	2287	2083	1251	1349	1422	1642	1933	1642	1658	1696	1873
PACSIN3	1229	1036	934	1173	1292	1326	937	986	911	1495	1283	1245	951	921	895	1292	1217	1131	1113	1207	924	1267	846	1252
PADI1	8	1	1	1	2	4	0	3	0	0	0	1	5	2	2	5	3	1	1	0	0	3	1	0
PADI2	61	60	92	88	71	68	80	98	77	79	60	53	53	98	80	66	63	49	83	76	54	41	34	64
PADI3	55	61	50	23	20	29	82	82	68	49	49	41	71	84	64	57	38	40	69	71	57	25	23	20
PADI4	8	7	6	6	2	7	12	3	10	6	8	1	6	8	3	6	8	6	4	13	1	8	5	5
PADI6	0	0	0	1	0	0	0	0	0	2	0	0	0	0	1	0	0	0	0	0	0	1	0	0
PAEP	0	0	0	0	0	0	0	0	0	0	0	0	0	0	1	0	0	0	0	1	0	0	0	0
PAEPP1	0	0	0	0	0	0	0	0	0	0	0	0	0	0	0	0	0	0	0	0	0	0	0	0
PAF1	2197	1692	1718	1834	1967	2114	1975	1893	1854	2614	2300	2044	1731	1899	1837	2506	2130	2176	1958	1877	1626	1968	1618	2199
PAFAH1B1	2032	2055	2630	2776	2768	2864	2414	2975	3015	2840	2099	2513	1772	2851	2869	1373	1533	1581	1873	2336	2168	1914	2522	2555
PAFAH1B2	3627	3325	3641	4410	4482	4696	4006	4352	4049	4969	4124	4215	3167	4350	4205	3175	3474	3654	3539	4285	3433	4281	4096	4771
PAFAH1B3	906	651	565	596	585	633	605	535	512	838	887	704	933	509	469	1456	1162	1067	812	734	568	751	495	724
PAFAH2	367	346	428	379	423	463	366	529	446	553	472	468	298	495	443	317	240	290	300	335	319	370	366	430
PAG1	146	168	203	133	150	131	143	172	147	116	85	104	86	149	200	63	64	79	140	185	131	92	102	132
PAGE1	0	0	0	0	0	0	0	0	0	0	0	0	0	0	0	0	0	0	0	0	0	0	0	0
PAGE2	0	1	0	0	0	0	0	1	1	0	0	0	5	1	2	0	0	1	3	2	0	1	0	0
PAGE2B	1	5	2	1	3	2	0	0	1	1	3	2	5	0	0	5	4	0	4	2	1	1	0	1
PAGE3	0	0	0	0	0	0	0	0	0	0	0	0	0	0	0	0	0	0	0	0	0	0	0	0
PAGE4	16	6	7	3	6	5	11	3	3	6	10	6	10	15	3	14	5	16	5	8	3	5	7	4
PAGE5	0	0	0	0	0	0	0	0	0	0	0	0	0	0	0	0	0	0	0	0	0	0	0	0
PAGR1	55	42	58	59	72	59	43	51	51	76	67	48	48	68	43	62	44	39	42	52	45	50	48	60
PAH	16	15	13	12	6	5	19	14	16	11	12	10	17	13	14	17	14	10	18	17	8	13	12	18
PAICS	11966	10024	9290	12646	13129	14639	11299	10641	10119	14802	11434	13807	14483	11715	11599	12198	11452	13720	11357	11875	10128	13652	11979	13513
PAICSP1	3	11	3	2	3	7	7	6	6	7	3	5	3	5	6	5	5	2	3	4	0	1	2	4
PAICSP2	0	0	0	0	0	0	0	0	0	0	0	0	0	0	0	0	0	0	0	0	0	0	0	0
PAICSP3	0	0	0	0	0	0	0	0	0	0	0	0	0	0	0	0	0	0	0	0	0	0	0	0
PAICSP4	2	1	0	0	0	1	0	0	0	0	0	0	0	0	0	0	0	0	0	0	0	0	0	0
PAICSP5	0	0	0	0	0	0	0	0	0	0	0	0	0	0	0	0	0	0	0	0	0	0	0	0
PAICSP6	0	0	0	0	0	0	0	0	0	0	0	0	0	0	0	0	0	0	0	0	0	0	0	0
PAICSP7	0	0	0	0	0	0	0	0	0	0	0	0	0	0	0	0	0	0	0	0	0	0	0	0
PAIP1	2343	1952	1950	2120	2221	2368	2618	2541	2474	2451	2027	2434	2381	2581	2342	1962	2055	2430	2610	2525	2040	2160	1832	2062
PAIP1P1	0	0	0	0	0	0	0	0	0	0	0	0	0	0	0	0	0	0	0	0	0	0	0	0
PAIP2	1316	1206	1056	1100	1068	1090	1234	1646	1226	1634	1114	1551	845	1181	1164	657	805	892	1585	1769	1538	1296	805	947
PAIP2B	430	362	500	360	290	354	461	555	573	379	314	325	284	567	574	210	194	241	423	460	390	287	297	339
PAK1	1251	1080	1022	1156	1130	1232	1109	1148	1042	1395	1226	1058	1084	1205	1212	1114	1095	1107	1069	1072	877	994	863	1081
PAK1IP1	655	509	544	939	981	1159	785	652	630	949	705	1067	615	705	734	929	838	1267	671	664	555	1300	1109	1102
PAK2	2511	2330	2769	3045	3321	3460	2868	3415	3104	3782	2803	2746	2298	3364	3323	2453	2471	2648	2377	2730	2296	2640	3052	3575
PAK3	0	0	0	0	0	0	0	0	0	0	0	0	0	0	1	0	0	0	0	0	0	0	0	0
PAK4	2539	2148	2256	2308	2237	2389	1925	2385	2230	3360	2785	2334	1762	2053	2329	2413	2319	1980	2336	2366	1979	2012	1648	2325
PAK5	2	7	0	2	2	1	5	2	0	2	1	2	3	4	13	2	2	1	6	1	5	1	2	1
PAK6	189	145	102	99	117	120	178	120	112	161	144	116	249	136	133	275	227	238	176	141	120	161	94	146
PALB2	280	228	328	434	444	466	282	317	300	351	280	346	229	343	321	235	223	294	249	268	221	346	422	386
PALD1	1114	1046	1000	1098	1157	1158	1062	1333	1246	1663	1482	1261	826	1121	1139	905	999	804	1182	1283	1043	1330	1141	1304
PALLD	4181	3695	4230	5140	5303	5602	5656	5621	5290	6764	5201	5723	4151	5444	5183	3980	4092	5001	6402	6874	5444	6666	6251	6890
PALM	1045	918	938	670	687	663	776	902	912	1035	1022	740	671	877	892	760	726	580	894	1130	750	653	596	823
PALM2	2	1	1	0	0	1	2	0	0	0	0	0	0	0	0	0	0	0	1	0	4	0	0	0
PALM2-AKAP2	0	0	0	0	0	0	0	0	0	0	0	0	0	0	0	0	0	0	0	0	0	0	0	0
PALM3	354	275	248	204	162	197	283	240	233	238	238	210	408	358	368	532	375	373	346	341	273	215	192	185
PALMD	3	3	0	4	0	0	1	0	2	0	2	0	0	1	3	0	0	2	0	1	2	0	2	2
PAM	4642	4265	4710	4254	4377	4504	5829	6431	6285	6188	4945	5187	4226	6114	5757	2994	3241	3787	5895	6522	5412	4923	4939	5505
PAM16	1	0	6	0	0	4	0	0	0	2	1	0	0	0	1	0	1	0	1	0	0	2	0	2
PAMR1	0	0	0	0	0	0	0	0	0	0	0	0	0	0	1	0	0	0	0	0	0	0	0	0
PAN2	620	476	454	443	428	539	654	590	554	571	456	475	512	536	485	474	383	504	552	461	339	346	359	365
PAN3	1090	991	1119	1121	1071	1083	1351	1265	1272	1083	836	1000	982	1474	1293	736	705	978	1083	1230	974	952	992	1000
PAN3-AS1	8	14	7	5	5	14	17	8	13	12	13	11	13	14	19	6	19	16	12	16	6	6	11	8
PANCR	0	0	0	0	0	1	2	0	2	1	2	1	0	2	3	0	0	0	1	0	0	0	0	0
PANDAR	0	0	0	0	0	0	0	0	0	0	0	0	0	0	0	0	0	0	0	0	0	0	0	0
PANK1	150	152	207	234	232	254	173	241	241	218	182	205	85	270	264	70	98	85	142	202	156	196	256	275
PANK2	625	647	725	812	811	829	606	783	755	893	644	673	387	737	753	287	330	398	455	586	511	629	654	694
PANK3	1623	1661	2562	2523	2581	2758	2234	2936	2800	2106	1394	2126	1065	2690	2681	758	974	1221	1554	2186	1727	1608	2148	2023
PANK4	10	59	3	7	11	7	3	11	134	10	15	5	5	8	17	104	57	48	4	5	3	5	11	7
PANO1	5	7	2	12	6	8	7	5	5	14	9	16	9	6	3	8	5	7	9	5	1	17	1	10
PANTR1	0	0	0	0	0	0	0	0	0	0	0	0	0	0	0	0	0	0	0	0	0	0	0	0
PANX1	431	448	662	766	814	889	459	730	743	730	489	568	305	656	711	367	310	431	413	581	492	520	642	670
PANX2	311	222	238	183	171	153	183	277	217	334	277	242	222	228	241	198	228	181	271	313	199	175	115	218
PANX3	1	0	1	0	0	0	1	0	0	0	0	0	0	0	0	0	0	0	0	0	0	0	0	0
PAOX	44	32	36	39	34	29	23	19	25	37	41	40	24	21	31	17	28	18	33	34	36	33	27	36
PAPLN	164	133	142	122	122	125	153	160	138	124	109	132	139	122	142	105	118	125	130	121	119	160	116	137
PAPOLA	6348	5794	6870	8115	8470	9062	7810	8437	7756	7641	5954	7836	5608	8642	8252	5208	5266	6802	6861	7908	6575	7335	7518	7493
PAPOLB	1	7	0	0	3	1	3	2	2	0	0	0	0	0	1	0	4	1	1	0	0	0	0	1
PAPOLG	579	478	567	531	587	658	593	623	531	601	400	538	437	644	641	395	335	472	495	555	443	508	508	566
PAPPA	5	7	7	12	7	24	4	19	5	7	1	9	1	2	4	0	3	3	6	6	7	2	2	5
PAPPA-AS1	0	0	0	0	0	0	0	0	0	0	0	0	0	0	0	0	0	0	0	0	0	0	0	0
PAPPA-AS2	0	0	0	0	0	0	0	0	0	0	0	0	0	0	0	0	0	0	0	0	0	0	0	0
PAPPA2	0	10	4	3	6	4	6	12	15	11	3	8	4	8	8	0	0	2	4	9	4	7	2	2
PAPSS1	1951	1561	1662	1672	1670	1856	2017	2161	2034	2324	1789	2049	1772	2280	2068	1656	1553	1731	1965	2059	1788	1838	1673	1991
PAPSS2	444	371	438	374	375	410	457	523	484	490	376	367	321	490	475	197	187	237	439	487	381	371	344	402
PAQR3	929	899	990	1210	1290	1324	1271	1190	1079	1079	760	1334	717	1184	1050	563	674	913	1037	1130	870	952	956	929
PAQR4	296	321	333	326	302	320	180	282	309	450	378	330	148	293	333	175	172	169	204	303	275	249	217	265
PAQR5	763	670	701	632	663	768	690	741	676	775	590	651	578	772	733	456	482	405	625	722	603	558	546	701
PAQR6	237	156	138	104	143	131	242	171	174	153	169	162	315	147	125	280	171	212	244	189	159	178	102	106
PAQR7	283	285	305	289	259	324	300	314	338	396	390	336	263	328	320	231	209	238	350	313	278	297	289	383
PAQR8	205	178	181	118	143	111	148	213	193	153	131	133	156	201	228	79	97	99	198	193	162	85	92	100
PAQR9	1	2	0	3	3	0	3	0	6	6	2	2	5	5	1	5	4	1	4	11	1	1	1	1
PAQR9-AS1	3	0	1	0	0	0	0	0	0	0	0	0	0	0	0	5	0	1	0	0	0	4	0	0
PARAL1	0	0	0	0	0	5	0	0	1	0	0	0	0	0	1	1	0	0	0	0	0	0	0	0
PARD3	1192	1110	1304	1205	1249	1322	1131	1456	1504	1364	1001	1082	867	1518	1516	782	774	864	1017	1157	866	878	895	1033
PARD3-AS1	2	4	1	2	6	0	3	3	0	1	7	1	3	1	0	13	6	1	7	4	0	1	0	0
PARD3B	26	14	36	35	21	24	36	26	31	25	7	23	17	32	17	12	9	15	14	14	18	17	27	20
PARD6A	97	83	73	86	93	80	66	77	58	129	85	85	70	58	58	84	110	83	91	61	63	66	65	94
PARD6B	846	837	844	730	796	889	992	968	943	821	644	786	638	950	925	455	503	696	809	882	769	752	772	767
PARD6G	568	475	497	599	604	601	473	588	476	647	600	552	404	460	427	372	381	377	533	584	433	655	545	630
PARD6G-AS1	21	11	26	25	26	23	14	35	33	31	16	25	20	29	25	8	17	8	37	10	10	8	14	17
PARG	782	728	939	1022	1043	1110	866	1034	1015	1088	770	1017	478	1070	1035	385	469	574	683	1000	746	885	917	1008
PARGP1	74	74	75	137	117	124	83	71	97	84	83	103	66	117	105	30	44	45	71	61	50	88	98	97
PARK7	5870	4508	3824	4542	4852	5319	5324	4517	4330	6708	5690	5890	6699	5103	4583	9016	7520	7463	5986	5462	4556	6080	4564	5794
PARL	157	94	65	69	84	77	97	64	79	87	102	113	176	120	78	359	249	219	94	86	77	124	78	128
PARM1	420	436	556	561	607	694	482	667	607	643	514	496	357	623	597	311	284	373	498	565	455	499	559	704
PARN	82	10	8	197	227	136	7	180	387	185	176	12	38	11	247	36	102	74	5	113	162	121	65	206
PARP1	6417	5961	6994	8713	8998	9451	5982	7271	7354	10702	8640	7595	4133	8128	8236	4534	5448	5695	5398	6817	5790	7245	7713	9441
PARP10	30	26	15	29	26	10	31	22	28	55	39	36	44	20	25	17	20	41	35	27	28	29	23	33
PARP11	95	67	102	85	63	114	107	98	94	80	54	72	54	102	76	57	51	68	84	78	82	55	80	64
PARP12	327	299	281	315	315	314	341	284	405	491	385	327	310	312	296	316	308	340	314	276	207	303	269	367
PARP14	487	429	581	583	618	649	629	828	727	709	523	583	392	704	662	339	332	384	431	584	469	484	572	629
PARP15	0	0	2	1	0	0	1	1	2	0	1	0	1	2	1	0	0	0	1	1	0	0	0	0
PARP16	259	235	215	214	202	217	213	211	211	253	234	194	190	252	256	161	187	174	252	256	183	169	156	220
PARP1P1	0	0	0	1	0	1	0	1	2	0	0	0	0	2	0	0	0	0	0	0	0	0	0	0
PARP1P2	0	0	0	0	0	0	0	0	0	0	0	0	0	0	0	0	0	0	0	0	0	0	0	0
PARP2	1005	739	704	916	775	919	901	737	768	938	724	824	1001	894	829	1126	965	1217	773	798	581	918	697	783
PARP3	392	297	354	329	317	336	336	404	382	479	366	343	303	410	379	295	305	308	322	377	284	332	268	356
PARP4	3181	2851	3507	3649	3796	3964	3562	4433	4397	4119	3224	3103	2428	4292	4119	2060	2153	2508	2980	3516	2948	2901	3132	3284
PARP4P1	0	0	0	0	0	0	0	0	0	0	0	0	0	0	0	0	0	0	0	0	0	0	0	0
PARP4P2	2	6	2	0	3	3	5	5	2	3	3	9	2	3	1	0	2	1	4	4	6	2	1	3
PARP4P3	0	0	0	0	0	0	0	0	0	0	0	0	0	0	0	0	0	0	0	0	0	0	0	0
PARP6	824	632	522	478	560	497	809	744	673	565	574	531	1054	715	644	882	685	782	753	721	539	537	462	463
PARP8	497	459	486	449	469	464	594	519	487	552	405	478	448	574	490	366	344	412	455	537	391	449	398	408
PARP9	193	198	204	236	246	246	346	359	324	384	378	372	211	324	333	162	156	202	221	319	227	249	330	332
PARPBP	306	301	392	477	481	595	308	405	351	382	319	430	255	466	408	147	224	300	277	407	322	392	372	385
PARS2	154	150	158	186	174	210	175	184	191	263	185	161	105	177	195	118	124	163	145	180	142	162	163	250
PART1	1	6	0	5	0	0	3	0	1	0	0	0	0	1	2	2	0	1	1	1	0	0	0	1
PARVA	631	591	663	811	754	867	728	839	801	977	732	701	522	793	808	619	575	585	587	660	563	592	640	785
PARVB	427	379	396	454	411	419	351	428	450	601	600	433	316	370	437	342	357	316	367	458	307	458	349	483
PARVG	1	4	1	2	0	0	2	1	0	0	0	1	0	1	0	2	0	1	1	2	2	0	0	0
PASD1	0	0	0	1	1	0	0	0	1	0	0	0	0	0	1	0	0	0	0	0	0	0	4	0
PASK	582	486	565	671	625	604	396	521	488	602	511	529	410	551	533	437	419	453	451	479	392	542	490	476
PATE1	0	0	0	0	0	0	0	0	0	0	0	0	0	2	1	0	0	0	0	0	0	0	0	0
PATE2	0	0	0	0	0	0	0	0	0	0	0	0	0	0	0	0	0	0	1	0	0	0	0	0
PATE3	0	0	0	0	0	0	0	0	0	0	0	0	0	0	0	0	0	0	0	0	0	0	0	0
PATE4	1	0	3	1	2	0	0	4	0	0	0	0	0	0	4	0	0	0	0	0	0	1	0	0
PATJ	1422	1352	1763	1456	1511	1600	1697	1908	1859	1566	1147	1389	1167	1826	1651	816	825	971	1390	1586	1333	1174	1302	1272
PATL1	1225	1125	1372	1390	1472	1496	1214	1326	1403	1454	1108	980	986	1358	1533	953	936	1079	1062	1193	947	1043	1017	1352
PATL2	7	3	4	11	3	3	2	8	5	8	2	4	7	12	6	7	3	6	13	5	7	3	6	3
PATZ1	886	730	807	898	927	905	735	776	844	1260	1037	870	702	816	852	675	678	658	735	817	670	761	717	932
PAUPAR	0	0	0	0	0	0	0	0	0	0	0	0	0	0	1	0	0	2	0	0	0	0	0	0
PAWR	1530	1371	1481	1663	1814	1960	1682	1749	1510	1823	1396	1895	1325	1715	1602	1368	1330	1634	1415	1681	1278	1769	1722	1653
PAWRP1	0	0	2	0	0	0	1	0	0	0	0	0	0	0	1	0	0	0	1	0	0	0	0	0
PAX1	0	0	0	0	0	0	0	0	0	0	0	0	0	0	0	0	0	0	0	0	0	0	0	0
PAX2	190	188	153	148	122	145	139	152	130	189	156	136	178	177	185	166	147	140	181	165	121	116	157	182
PAX3	0	0	0	0	0	0	0	0	0	0	0	0	0	0	0	0	0	0	0	0	0	0	0	0
PAX4	0	0	0	0	0	0	0	0	0	0	0	0	0	0	2	0	0	0	0	0	1	0	0	0
PAX5	2	2	0	0	3	4	3	0	3	0	2	0	0	4	4	0	1	0	0	1	3	0	2	2
PAX6	57	77	89	97	66	77	86	92	64	74	57	73	43	85	95	22	29	44	47	85	60	47	43	50
PAX7	0	0	1	0	0	0	1	0	1	0	0	1	0	0	2	0	3	0	0	3	0	0	0	0
PAX8	162	144	151	151	160	152	134	204	194	211	167	154	118	176	179	128	125	106	135	122	132	126	144	163
PAX8-AS1	1317	1067	987	957	894	892	1429	1413	1257	1215	1071	1093	1307	1355	1299	1196	1056	1147	1341	1265	1063	1097	933	1028
PAX9	175	140	168	154	190	211	193	160	184	183	143	162	112	203	166	148	114	165	183	197	135	126	123	145
PAXBP1	1486	1413	1288	1482	1382	1456	1897	1755	1603	1025	892	1340	1722	1813	1616	915	820	1325	1784	1633	1294	1681	1503	1249
PAXBP1-AS1	14	13	9	8	19	30	16	17	18	7	6	20	21	12	21	6	6	11	8	20	14	7	22	10
PAXBP1P1	0	0	0	0	0	0	0	0	0	0	0	0	0	0	0	0	0	0	0	0	0	0	0	0
PAXIP1	571	562	663	809	783	860	567	664	727	769	576	626	383	665	628	238	299	363	537	637	567	583	634	680
PAXIP1-AS1	205	157	145	170	134	160	194	191	183	182	164	173	233	154	196	234	145	176	219	212	153	165	155	167
PAXIP1-AS2	104	100	97	82	105	80	129	139	143	86	80	105	84	132	122	31	41	75	114	106	74	96	95	80
PAXX	1068	700	615	799	829	876	751	612	581	986	929	876	1073	648	703	1783	1446	1408	905	786	605	908	609	733
PBDC1	352	249	285	358	383	396	382	317	360	406	332	401	496	335	343	474	404	569	440	378	347	446	418	426
PBK	3027	2855	2870	3241	3462	3846	3467	3266	2927	3003	2173	3319	2932	3835	3578	2477	2491	3461	2816	3221	2544	2683	2502	2466
PBLD	57	50	58	54	68	63	75	73	79	57	53	55	51	76	69	27	35	42	48	65	50	65	61	68
PBOV1	0	3	0	0	1	3	3	0	0	0	2	0	0	0	0	1	1	0	0	0	0	0	0	0
PBRM1	1029	1021	1429	1481	1383	1637	1397	1765	1578	1458	1012	1184	829	1617	1481	641	649	871	1106	1386	1139	1045	1401	1240
PBX1	315	281	505	383	377	407	385	505	483	407	376	356	296	484	526	170	196	232	455	605	495	432	499	593
PBX2	38	38	14	9	10	27	14	102	10	54	24	12	14	19	25	11	10	16	9	21	13	31	24	34
PBX2P1	6	3	5	9	9	7	5	8	7	13	4	6	7	5	15	1	5	2	1	6	3	2	5	7
PBX3	362	307	312	246	272	221	355	337	325	317	203	202	260	347	370	215	252	233	300	316	266	237	159	167
PBX4	200	144	130	152	150	151	126	157	125	209	171	176	200	159	153	288	226	220	210	160	122	146	122	132
PBXIP1	779	704	642	491	486	536	704	941	858	767	717	626	607	863	805	506	552	472	782	787	689	558	450	622
PC	501	430	424	333	262	378	384	464	414	392	358	313	350	429	450	368	292	335	397	425	363	238	248	272
PCA3	0	0	0	0	2	0	0	0	1	0	0	0	0	0	4	0	0	0	0	0	0	0	0	0
PCARE	0	0	0	1	0	0	0	0	0	0	0	0	0	0	0	0	0	0	0	0	0	0	0	0
PCAT1	31	26	46	28	28	15	52	41	44	52	26	40	29	19	34	11	9	22	28	25	22	30	32	33
PCAT14	0	0	0	0	0	0	0	0	0	0	0	0	0	1	0	0	0	0	2	1	0	0	0	0
PCAT18	0	0	0	0	0	0	0	0	0	0	0	0	0	0	0	0	0	0	0	1	0	0	0	0
PCAT19	3	0	1	0	0	0	0	0	0	0	0	0	0	0	0	0	0	0	0	0	0	0	1	0
PCAT4	0	0	0	0	0	0	0	0	0	0	0	0	0	0	0	0	0	0	0	0	0	0	0	0
PCAT5	0	0	0	0	0	0	0	0	0	0	0	0	0	0	0	0	0	0	0	0	0	0	0	0
PCAT6	21	14	7	2	10	12	8	11	13	11	33	17	14	9	11	13	10	16	15	18	9	7	10	9
PCAT7	135	107	161	106	93	142	142	199	228	122	75	88	66	177	223	50	62	60	121	139	139	103	104	161
PCBD1	1888	1569	1427	1681	1626	1758	1953	1630	1602	2408	2305	1895	1814	1786	1611	2265	2108	2051	1915	1858	1498	1849	1459	1917
PCBD2	255	292	296	299	284	307	270	301	310	260	260	322	269	317	301	216	208	225	231	281	235	240	225	291
PCBP1	1348	1039	969	1287	1173	1340	962	921	1057	1655	1414	1246	1014	1080	1040	1259	1359	1318	1174	1158	940	1332	952	1354
PCBP1-AS1	431	383	361	318	319	321	526	462	497	455	358	341	455	447	367	393	315	335	370	367	328	353	316	311
PCBP2	4038	3029	1979	2068	2088	2466	3972	2737	2243	3432	3434	2918	4899	2737	2465	5329	4769	4499	4271	3645	2975	3513	1927	2616
PCBP2-OT1	0	0	2	2	3	0	0	2	0	0	1	1	1	0	1	0	0	1	0	2	2	0	0	1
PCBP2P1	0	0	0	0	2	0	2	0	2	2	3	0	1	1	0	0	0	0	0	0	0	2	1	0
PCBP2P3	0	0	0	0	0	0	0	0	0	0	0	0	0	0	0	0	0	0	0	0	0	0	0	0
PCBP3	51	45	39	50	39	37	41	48	43	43	39	24	32	57	49	36	56	26	36	41	43	28	26	28
PCBP4	896	659	632	573	599	646	699	736	623	1056	885	720	912	711	632	948	805	836	884	925	647	729	564	785
PCCA	283	257	264	263	258	305	331	285	301	305	257	271	181	340	348	169	163	178	264	339	297	283	263	282
PCCA-AS1	0	4	1	2	2	1	4	1	4	6	0	4	0	3	0	0	2	2	5	3	3	0	4	2
PCCB	1255	1097	1194	1324	1277	1404	1177	1227	1218	1748	1454	1484	933	1210	1288	985	1064	968	1204	1279	1162	1352	1199	1450
PCDH1	1078	987	1094	884	878	898	825	1244	1240	1423	1203	903	613	1047	1101	522	501	462	767	997	754	794	781	999
PCDH10	0	0	0	2	0	0	0	1	0	0	0	0	0	1	1	1	0	1	0	0	0	2	0	1
PCDH11X	0	0	0	0	0	0	0	0	0	0	0	0	0	0	2	0	0	0	0	0	0	0	0	0
PCDH11Y	0	0	0	0	0	0	0	0	0	0	0	0	0	0	0	0	0	0	0	0	0	0	0	0
PCDH12	32	50	41	32	50	33	68	66	64	43	40	26	55	56	42	43	11	32	43	55	23	26	33	38
PCDH15	0	0	0	0	0	0	0	0	0	0	0	1	0	0	1	0	0	0	0	0	0	0	0	0
PCDH17	0	0	0	0	0	0	0	0	0	0	0	0	0	2	0	0	0	0	0	0	0	0	0	0
PCDH18	0	0	0	0	0	0	0	0	0	0	0	0	1	0	1	0	0	0	0	0	0	0	0	0
PCDH19	32	32	43	23	36	43	13	26	21	39	19	22	25	36	39	8	17	20	15	32	21	10	9	28
PCDH20	0	0	0	0	0	0	0	0	0	0	0	0	0	0	0	0	0	0	0	0	0	0	0	0
PCDH7	2680	2670	2906	2817	2763	3130	3586	3881	3619	2409	1928	2710	2535	3812	3609	1541	1514	2284	3098	3668	2816	2520	2432	2181
PCDH8	0	0	0	0	0	0	0	0	0	0	0	0	0	0	0	0	0	0	0	0	0	0	0	0
PCDH8P1	0	0	0	0	0	0	0	0	0	0	0	0	0	0	0	0	0	0	0	0	0	0	0	0
PCDH9	0	0	0	0	0	0	0	0	0	1	0	0	0	0	4	0	0	0	0	0	0	0	0	0
PCDH9-AS1	0	0	0	0	0	0	0	0	0	0	0	0	0	0	0	0	0	0	0	0	0	0	0	0
PCDH9-AS2	0	0	0	0	0	0	0	0	0	0	0	0	0	0	0	0	0	0	0	0	0	0	0	0
PCDH9-AS3	0	0	0	0	0	0	0	0	0	0	0	0	0	0	0	0	0	0	0	0	0	0	0	0
PCDH9-AS4	0	0	0	0	0	0	0	0	0	0	0	0	0	0	0	0	0	0	0	0	0	0	0	0
PCDHA1	0	1	0	0	0	0	0	0	0	0	2	0	0	0	0	0	0	0	0	0	0	0	0	0
PCDHA10	1	1	2	2	0	1	1	5	9	0	0	0	0	1	2	0	1	0	0	3	1	5	1	6
PCDHA11	1	0	0	0	1	0	0	0	0	1	0	0	0	0	0	0	0	0	0	4	0	0	0	0
PCDHA12	1	0	0	0	0	0	1	0	0	0	0	0	0	0	0	1	0	0	0	0	0	0	0	1
PCDHA13	0	0	0	0	0	0	0	0	0	0	0	0	0	0	0	0	0	0	0	0	0	0	0	0
PCDHA14	0	0	0	0	0	0	0	0	0	0	0	0	0	0	0	0	0	0	0	0	0	0	0	0
PCDHA2	0	0	0	0	0	0	0	0	0	0	0	0	0	0	0	0	0	0	0	1	0	0	0	0
PCDHA3	0	0	0	0	0	0	0	0	0	0	0	0	0	0	0	0	1	0	1	0	0	0	0	0
PCDHA4	0	0	0	0	0	0	0	0	0	0	0	0	0	0	1	0	0	0	0	1	0	0	0	1
PCDHA5	0	0	0	0	0	0	0	0	0	0	0	0	0	0	0	0	0	0	0	0	0	0	0	0
PCDHA6	0	0	0	0	0	0	0	0	1	0	0	0	0	0	0	0	0	0	0	0	0	0	0	0
PCDHA7	0	0	0	0	0	0	0	0	0	0	0	0	0	1	1	0	1	0	0	0	0	0	0	0
PCDHA8	0	0	0	0	0	0	0	0	0	0	0	0	0	0	0	0	0	0	0	0	0	0	0	0
PCDHA9	0	0	0	0	0	0	0	0	0	0	0	0	0	0	0	0	0	1	0	0	0	0	0	0
PCDHAC1	26	30	35	15	22	18	31	44	33	20	26	25	6	36	30	11	10	20	23	39	28	11	36	15
PCDHAC2	37	41	97	81	72	66	33	94	98	80	63	58	6	95	100	3	9	4	27	51	58	31	71	77
PCDHB1	0	0	0	0	0	0	0	0	0	0	0	0	0	0	0	0	1	0	0	0	0	0	0	0
PCDHB10	5	4	0	2	3	6	2	5	2	1	1	3	0	1	7	3	1	3	0	0	2	4	1	0
PCDHB11	0	6	4	2	0	1	0	2	3	1	0	1	1	0	0	0	0	3	0	6	1	1	0	3
PCDHB12	0	0	4	0	0	0	0	3	1	0	1	0	1	0	0	0	1	0	0	4	3	0	0	3
PCDHB13	2	3	5	2	3	3	3	8	8	8	5	5	1	5	3	3	0	1	4	3	1	7	6	8
PCDHB14	5	7	4	7	6	6	4	14	9	2	4	7	3	10	14	9	6	2	9	13	13	7	4	8
PCDHB15	0	0	0	1	2	0	4	0	4	1	3	0	2	0	0	4	2	0	2	4	0	0	2	1
PCDHB16	0	0	0	1	0	0	0	0	0	0	1	0	0	3	2	0	1	0	0	0	0	0	0	0
PCDHB17P	0	0	0	0	0	0	0	0	0	0	0	0	1	0	0	0	0	0	0	0	0	0	0	0
PCDHB18P	0	0	1	1	1	1	0	0	0	1	0	0	0	0	1	0	0	1	1	1	0	0	0	0
PCDHB19P	0	0	1	0	0	0	0	0	0	2	0	0	2	0	1	0	0	0	0	0	0	0	2	0
PCDHB2	0	1	0	0	0	0	0	0	0	0	0	0	0	0	0	0	0	1	0	0	0	0	0	0
PCDHB3	0	4	0	3	2	0	1	0	0	0	4	0	0	3	3	0	0	0	2	2	0	0	2	0
PCDHB4	0	0	0	0	0	0	0	0	0	0	1	0	0	1	1	0	0	0	0	0	0	0	0	2
PCDHB5	0	0	0	0	0	0	0	0	0	0	0	0	0	1	0	0	0	0	0	0	0	0	0	0
PCDHB6	0	0	0	0	0	0	0	0	0	0	0	0	0	0	0	0	0	0	0	0	0	0	0	0
PCDHB7	0	0	0	0	1	1	0	0	0	0	0	2	0	2	2	1	0	0	1	0	1	0	2	0
PCDHB8	0	1	0	0	0	0	0	0	0	0	0	0	0	0	0	0	0	0	0	0	0	0	0	1
PCDHB9	2	2	1	1	3	0	2	1	2	0	2	1	1	1	1	1	0	0	2	0	2	1	4	1
PCDHGA1	7	8	4	3	2	0	2	10	7	2	2	5	11	13	5	4	4	6	13	6	6	11	5	6
PCDHGA10	89	94	117	113	126	109	64	136	119	122	77	97	56	127	118	51	40	52	75	87	69	61	85	86
PCDHGA11	8	7	8	7	4	3	3	11	11	15	2	6	4	14	6	7	4	7	2	5	11	2	1	5
PCDHGA12	3	0	1	4	1	3	1	10	3	4	0	2	0	6	5	0	0	1	4	4	0	1	2	1
PCDHGA2	2	2	0	0	0	0	3	1	2	0	1	0	0	2	0	0	3	0	2	0	0	1	0	1
PCDHGA3	0	3	2	0	1	0	0	1	1	2	0	0	0	0	0	0	0	0	0	2	0	1	0	0
PCDHGA4	0	1	0	0	0	1	0	1	1	1	0	0	0	2	4	0	1	0	2	0	0	0	0	0
PCDHGA5	0	2	1	0	2	1	3	1	0	0	1	0	1	1	1	0	0	0	1	4	0	0	2	1
PCDHGA6	9	7	3	7	2	2	2	6	5	2	1	4	3	2	6	0	1	1	3	10	3	0	3	2
PCDHGA7	1	0	3	0	1	0	0	0	0	0	0	0	0	0	0	0	0	0	0	1	0	0	0	0
PCDHGA8	3	1	1	2	0	3	4	4	2	1	2	2	0	3	1	0	4	0	0	4	0	0	1	3
PCDHGA9	10	4	5	9	2	4	3	8	4	9	3	1	0	6	6	2	0	0	3	1	4	2	5	6
PCDHGB1	0	0	0	0	0	1	0	0	1	1	0	2	0	0	0	0	0	0	0	0	2	0	1	0
PCDHGB2	5	4	7	3	1	7	4	18	10	4	6	6	1	3	9	3	4	2	7	3	1	1	4	3
PCDHGB3	3	1	2	1	2	3	0	3	0	0	0	0	0	0	2	0	3	0	1	0	0	0	3	0
PCDHGB4	0	0	0	0	0	0	0	0	0	0	0	0	0	0	0	0	0	0	0	0	0	0	1	0
PCDHGB5	0	0	1	0	0	0	0	0	0	0	0	0	3	0	1	0	0	0	0	0	0	0	0	0
PCDHGB6	0	2	1	1	0	1	3	1	0	4	2	4	3	0	1	3	0	0	2	2	1	2	0	1
PCDHGB7	14	4	11	5	9	14	14	15	7	4	4	5	1	4	8	1	2	2	9	5	2	5	9	8
PCDHGB8P	1	0	1	5	5	1	1	2	2	1	1	0	0	1	1	0	0	0	0	1	0	0	1	0
PCDHGB9P	1	0	1	2	1	3	0	0	1	2	0	1	3	1	0	0	0	0	0	5	1	2	0	2
PCDHGC3	2	1	4	1	3	1	3	2	0	0	1	0	0	3	5	0	0	2	2	3	1	0	0	1
PCDHGC4	0	3	1	2	2	1	4	1	0	4	4	1	2	1	1	0	6	0	2	0	1	3	1	0
PCDHGC5	3	4	0	2	6	3	0	0	3	2	2	0	3	1	1	0	0	0	1	3	3	0	2	3
PCED1A	311	338	272	308	230	297	291	323	302	375	321	314	301	321	274	318	265	300	309	278	247	293	237	252
PCED1B	44	23	22	8	10	3	24	22	29	11	23	10	36	29	13	28	20	27	26	36	17	16	13	12
PCED1B-AS1	1	0	1	1	3	2	4	0	1	3	0	0	3	2	3	0	0	1	0	1	3	0	1	0
PCED1CP	0	0	0	0	0	0	0	0	0	4	0	0	0	0	0	0	0	0	0	0	0	0	0	0
PCF11	1000	973	1259	1364	1346	1527	1497	1642	1656	1180	918	1188	1005	1666	1622	781	693	1045	1109	1304	1061	1138	1241	1097
PCF11-AS1	0	0	0	0	0	0	0	0	0	0	0	0	0	0	0	0	0	0	0	0	0	0	0	0
PCGEM1	0	0	0	0	0	0	0	0	0	0	0	0	0	0	0	0	0	0	0	1	0	0	0	0
PCGF1	758	641	519	555	553	614	701	685	641	831	674	734	748	604	652	781	736	664	668	664	521	602	495	593
PCGF2	0	0	1	0	0	0	1	0	0	1	0	0	0	0	0	0	0	1	0	0	0	0	0	0
PCGF3	1833	1581	1462	1586	1467	1560	1973	2054	1848	1776	1536	1686	1820	1769	1666	1457	1286	1468	2010	1996	1553	1671	1488	1562
PCGF5	1278	1381	1839	1882	1912	2106	1721	2052	1838	1555	1136	1694	1134	2029	1914	919	958	1408	1374	1694	1381	1250	1528	1402
PCGF6	789	623	640	956	1005	1029	728	740	723	896	698	831	738	751	744	792	841	1052	718	722	602	795	790	836
PCGF7P	43	38	33	63	39	51	44	50	32	44	34	50	15	36	45	19	25	37	38	37	22	42	38	55
PCID2	1278	1035	1070	1365	1433	1531	1373	1406	1311	1703	1469	1555	1181	1299	1216	1113	1163	1324	1427	1381	1182	1587	1366	1543
PCIF1	591	585	507	575	554	552	452	519	511	715	607	495	462	495	568	569	606	534	611	550	450	499	423	658
PCK1	0	0	0	0	1	0	0	0	0	0	0	0	0	2	0	0	0	1	0	0	0	0	0	0
PCK2	3224	2691	2500	1911	1859	2250	2916	2857	2909	2884	2527	2322	2666	2545	2624	2284	2052	1871	2858	2978	2421	1578	1240	1664
PCLAF	615	462	389	436	443	450	473	419	365	451	439	526	699	478	399	688	579	650	436	483	369	434	323	450
PCLO	164	172	224	191	186	194	160	212	207	139	133	112	144	221	221	98	93	129	142	184	103	129	141	126
PCM1	2647	2631	3105	3156	3222	3435	3613	3675	3418	2562	1860	3054	2810	3665	3480	1720	1564	2664	2736	3237	2627	2516	2797	2350
PCMT1	1567	1407	1371	1673	1637	1818	1434	1545	1475	1989	1399	1711	1378	1739	1667	1324	1381	1623	1435	1766	1471	1630	1375	1590
PCMTD1	576	534	632	508	475	491	855	805	785	537	405	608	761	800	752	451	360	568	776	831	679	574	475	474
PCMTD1P1	0	0	0	0	0	0	0	0	0	0	0	0	0	0	0	0	0	0	0	0	0	0	0	0
PCMTD1P2	0	0	0	0	0	0	0	0	0	0	0	0	0	0	0	0	0	0	0	0	0	0	0	0
PCMTD1P3	0	0	0	0	0	0	0	0	0	0	0	0	0	0	0	0	0	0	0	0	0	0	0	0
PCMTD1P7	0	0	0	0	0	0	0	0	0	0	0	0	0	0	0	0	0	0	0	0	0	0	0	0
PCMTD2	494	381	337	306	283	318	611	414	404	380	313	400	573	507	429	377	376	438	509	496	428	386	308	328
PCNA	5823	4660	4688	7855	8093	8981	4549	4285	3964	6976	5966	6609	4386	4190	4095	6767	6482	7424	4695	4595	3854	7161	5845	7057
PCNAP1	0	0	0	0	0	0	0	1	0	0	0	0	0	0	0	0	0	0	0	0	0	0	0	0
PCNAP3	1	0	0	0	1	1	0	0	0	0	0	0	0	0	1	0	0	0	0	0	0	0	0	0
PCNAP4	0	0	0	0	0	0	0	0	0	0	0	0	0	0	1	0	0	0	0	0	0	0	0	0
PCNP	3799	3306	3521	4428	4527	5009	4293	4166	3852	4218	3225	4482	2785	3989	3768	2820	2720	3284	3977	4285	3474	4180	3834	3915
PCNPP1	4	6	1	3	6	14	3	5	5	5	8	4	5	1	2	10	5	4	1	10	3	13	7	1
PCNPP2	0	0	0	0	0	0	0	0	0	0	0	0	0	0	0	0	0	0	0	0	0	0	0	0
PCNPP3	14	21	6	15	20	12	18	15	19	20	14	18	11	14	9	47	12	23	26	11	9	20	7	10
PCNPP4	0	0	0	0	0	0	0	0	0	0	0	0	0	0	0	0	0	0	0	0	0	0	0	0
PCNPP5	0	0	0	2	0	0	1	2	0	1	0	0	2	0	1	1	0	0	0	0	0	1	0	1
PCNT	1902	1789	1800	1981	1968	1867	1547	2148	1976	1936	1499	1593	1412	1886	1927	1174	1077	1294	1646	1925	1486	1606	1399	1445
PCNX1	1147	1136	1642	1366	1430	1496	1344	1857	1891	1444	1101	1241	840	1846	1684	693	631	848	1133	1598	1215	1168	1500	1444
PCNX2	408	396	432	391	414	434	464	515	482	488	390	427	328	430	428	308	263	348	444	466	395	402	417	430
PCNX3	1330	1199	1492	1658	1832	1578	1154	1643	1561	1862	1576	1380	843	1342	1473	1036	925	941	1128	1353	1094	1198	1325	1510
PCNX4	1213	1178	1364	1263	1174	1377	1466	1524	1480	1261	1022	1210	1064	1639	1584	745	695	1042	1176	1339	1137	1097	1206	1161
PCOLCE	121	92	66	103	77	70	87	82	70	132	99	65	118	79	76	143	96	107	116	82	62	98	55	79
PCOLCE-AS1	8	4	4	0	4	2	2	2	3	1	5	1	1	2	3	1	7	1	4	1	2	3	2	1
PCOLCE2	159	128	108	136	161	128	164	133	135	201	159	146	157	170	161	202	201	226	153	165	128	136	151	153
PCOTH	0	0	1	0	0	1	0	0	0	0	0	0	0	0	0	0	0	0	0	0	0	0	0	0
PCP2	4	3	4	4	1	4	5	6	6	1	2	6	5	2	3	3	1	4	1	7	1	0	3	2
PCP4	2	0	0	0	0	0	6	0	0	0	0	0	0	0	0	0	0	1	2	0	1	0	0	2
PCP4L1	7	5	8	5	0	3	5	2	4	2	4	4	5	2	8	2	3	5	2	6	4	2	3	1
PCSK1	0	0	0	0	0	0	2	0	0	0	0	0	1	0	2	0	0	1	2	0	1	0	1	0
PCSK1N	16	10	5	8	7	11	6	8	13	3	8	4	10	5	15	13	9	5	13	11	23	3	2	1
PCSK2	2	0	1	0	0	0	0	0	0	0	0	0	0	0	3	0	0	0	0	1	0	0	1	0
PCSK4	152	116	70	61	65	75	91	116	96	80	77	80	133	80	69	146	105	104	86	85	95	94	47	61
PCSK5	197	212	277	184	242	235	198	252	257	247	187	196	142	232	222	124	115	140	196	215	192	194	162	211
PCSK6	214	228	211	273	238	289	201	208	243	410	255	237	142	228	268	201	154	177	165	205	209	208	210	239
PCSK6-AS1	27	25	10	27	25	15	31	14	21	22	29	36	28	29	44	33	34	33	28	18	25	27	18	21
PCSK7	183	266	258	328	301	307	235	263	293	412	271	275	110	244	250	112	133	148	174	181	183	305	342	330
PCSK9	1808	1682	1688	1330	1334	1352	1428	1991	1861	1963	1585	1467	1178	1822	1816	879	916	948	1591	1863	1489	1259	1100	1376
PCTP	591	520	565	484	551	570	640	646	681	689	571	555	374	625	685	344	423	440	531	630	515	468	468	502
PCYOX1	1564	1418	1855	1656	1687	1730	1612	1922	2044	1906	1568	1551	1151	2149	2057	795	886	1062	1438	1804	1614	1402	1472	1644
PCYOX1L	388	301	320	373	389	375	281	299	267	476	431	346	300	315	317	396	358	411	287	301	235	354	312	407
PCYT1A	970	863	939	1043	1091	1171	1017	1229	1078	1384	1061	1069	917	1193	1152	923	1020	1003	868	995	784	984	1052	1192
PCYT1B	0	0	2	0	1	0	0	0	0	2	0	0	0	0	0	0	0	0	0	0	0	0	0	0
PCYT1B-AS1	0	0	0	0	0	0	0	0	0	0	0	0	0	0	0	0	0	0	0	0	0	0	0	0
PCYT2	1280	1147	1104	1262	1391	1367	1027	1253	1120	1928	1564	1365	1035	1140	1159	1619	1418	1247	1101	1141	945	1407	1154	1516
PDAP1	8531	6799	6404	7185	7241	8457	7534	6992	6737	10172	8488	7919	7359	7489	7342	9646	9141	8732	7615	7477	6000	8105	6494	8384
PDC	0	2	2	0	0	0	0	0	0	1	0	0	1	0	1	0	1	0	1	2	1	0	3	0
PDCD1	0	0	0	0	0	0	0	0	0	0	0	0	0	0	0	1	0	0	0	0	0	0	0	0
PDCD10	1217	1034	1001	1202	1151	1397	1364	1354	1251	1159	936	1389	1023	1355	1292	868	990	1274	1116	1357	1085	1224	1120	1069
PDCD11	2642	2345	2828	4225	4416	4618	2688	3540	3756	5326	4279	3575	1765	3368	3415	2236	2592	2351	2558	3081	2546	4105	4544	5332
PDCD1LG2	0	1	0	0	2	0	1	2	0	0	0	1	0	2	0	0	0	0	0	0	0	0	0	0
PDCD2	2334	1927	1821	2469	2525	2626	2657	2452	2333	3494	2858	3028	2528	2461	2184	3074	3023	3176	2507	2686	2270	3045	2543	3016
PDCD2L	111	74	58	92	107	148	96	70	80	188	151	147	159	91	78	289	236	227	126	104	69	171	136	154
PDCD4	1084	990	1295	1010	1031	1065	1582	1782	1530	1393	991	1359	943	1732	1625	581	530	711	1363	1578	1258	1009	1087	1021
PDCD4-AS1	12	8	6	12	8	13	10	10	7	8	10	6	6	9	22	12	17	5	11	18	12	7	9	17
PDCD5	2165	1465	1259	1703	1696	2008	1893	1599	1447	2333	1906	2264	2702	1652	1563	3917	3069	3287	2145	1904	1582	2404	1603	2069
PDCD5P1	0	0	0	0	0	1	0	0	0	1	0	2	2	0	1	0	0	0	0	0	0	0	0	0
PDCD5P2	0	0	0	0	0	0	0	0	0	0	0	0	0	0	0	0	0	0	0	0	0	0	0	0
PDCD6	1701	1228	1083	1314	1306	1540	1526	1403	1357	1875	1643	1591	1815	1342	1278	2168	1904	2066	1694	1578	1363	1751	1287	1717
PDCD6IP	3494	3209	3571	4207	4224	4555	4062	4653	4210	4592	3536	3707	2949	4474	4177	2810	2750	3461	3714	4112	3417	3417	3372	3946
PDCD6IPP1	1	0	3	0	0	0	1	0	0	0	0	0	0	0	0	0	2	0	0	1	1	0	0	0
PDCD6IPP2	0	2	0	2	3	3	0	0	1	0	0	4	0	0	4	0	0	4	0	0	0	4	0	2
PDCD7	935	856	857	855	890	957	993	925	962	1236	1034	972	854	967	910	954	922	962	903	945	850	921	768	1029
PDCL	748	698	793	870	856	946	883	829	796	898	715	823	693	989	922	571	621	742	728	917	725	756	748	799
PDCL2	3	4	0	7	3	4	3	4	3	1	3	1	2	3	3	3	1	6	6	5	0	2	5	10
PDCL2P1	0	0	0	0	0	0	0	0	0	0	0	0	0	0	0	0	0	0	0	0	0	0	0	0
PDCL2P2	0	0	0	0	0	0	0	0	0	0	0	0	0	0	1	0	0	0	0	0	0	0	0	0
PDCL3	641	564	437	722	691	754	680	600	597	812	679	778	707	677	595	957	810	879	729	675	606	774	629	743
PDCL3P1	0	0	0	0	0	0	0	0	0	0	0	0	0	0	1	0	0	0	0	0	0	0	0	0
PDCL3P3	1	1	0	2	0	0	1	2	3	7	2	2	0	0	0	0	0	0	0	1	0	1	0	0
PDCL3P4	16	19	13	7	6	5	32	17	23	10	6	8	47	27	11	23	14	24	25	26	12	13	14	12
PDCL3P5	1	4	4	3	1	0	2	3	0	3	6	2	0	3	3	1	0	3	5	2	4	3	0	1
PDCL3P6	2	0	0	1	0	0	0	0	0	0	2	0	1	1	2	1	2	2	0	0	0	2	3	1
PDCL3P7	0	0	0	0	0	0	0	0	0	0	0	0	0	0	0	0	0	0	0	0	0	0	0	0
PDE10A	9	15	24	21	14	22	4	17	17	23	7	17	12	19	24	13	6	15	9	20	12	11	24	21
PDE11A	33	32	47	34	31	33	36	38	49	34	25	31	13	43	29	12	13	24	27	37	18	15	28	21
PDE12	1009	912	1081	1504	1602	1564	1271	1215	1197	1648	1239	1392	914	1271	1163	899	852	1087	1042	1223	1008	1439	1274	1610
PDE1A	14	23	13	7	12	9	13	14	7	7	6	6	19	17	13	8	8	18	14	14	6	14	4	6
PDE1B	1	4	5	2	2	1	2	4	2	2	7	2	3	3	3	4	6	5	3	2	2	3	1	0
PDE1C	1	0	4	0	1	0	3	2	2	4	1	4	1	3	1	0	0	0	0	2	4	2	0	0
PDE2A	222	204	180	134	126	134	163	199	193	197	138	100	117	167	150	111	107	122	173	227	192	117	124	136
PDE3A	11	12	18	11	10	14	29	19	9	9	10	13	17	17	18	10	8	7	10	16	12	10	11	9
PDE3B	187	179	289	256	234	265	233	288	288	317	174	236	175	272	252	117	136	151	174	249	240	201	247	231
PDE4A	1117	911	1055	958	1020	991	917	1173	1248	1423	1166	918	885	1202	1173	952	906	867	995	1131	927	1030	987	1218
PDE4B	2005	1989	2257	2480	2715	2676	2379	2791	2790	2531	2026	2140	1312	2672	2556	892	936	1183	1918	2386	2057	2218	2520	2607
PDE4C	1	0	2	1	0	0	2	2	0	2	0	3	0	0	0	1	0	1	2	4	0	0	0	0
PDE4D	30	34	33	32	31	31	34	33	29	17	23	21	12	38	27	18	7	21	16	36	27	13	23	14
PDE4DIP	627	546	745	544	578	596	689	801	772	666	536	588	522	769	793	436	409	570	647	696	574	472	495	515
PDE4DIPP1	0	0	0	0	0	0	0	0	0	0	0	0	0	0	0	0	0	0	0	0	0	2	1	0
PDE5A	153	143	201	160	171	177	189	255	213	194	138	175	133	239	211	72	86	128	148	155	136	154	154	143
PDE6A	3	4	0	2	0	0	1	2	2	5	1	3	1	3	0	4	0	2	3	0	1	1	0	3
PDE6B	3	1	1	7	0	4	6	1	0	0	2	2	1	2	0	9	1	6	10	3	1	2	4	1
PDE6C	34	25	24	14	19	9	30	35	31	21	18	29	26	32	29	32	23	21	29	23	22	22	25	29
PDE6D	717	510	488	447	473	561	609	587	592	530	554	522	630	634	534	675	519	609	557	596	535	487	382	411
PDE6G	0	8	0	1	2	3	3	2	1	11	1	5	2	5	1	6	10	6	2	2	2	0	2	1
PDE6H	0	0	0	0	0	0	0	0	0	0	0	0	0	0	0	0	0	0	0	0	0	2	0	0
PDE7A	487	457	493	555	538	555	509	474	502	516	382	479	499	536	530	435	456	512	409	522	379	548	509	459
PDE7B	32	25	18	26	19	17	25	30	28	41	11	22	10	28	42	13	10	12	32	30	15	6	14	20
PDE8A	1016	888	1078	1125	1072	1106	1095	1217	1184	1066	789	959	890	1301	1291	656	612	877	1033	1104	964	917	954	936
PDE8B	139	88	98	88	86	102	153	90	119	87	89	106	122	103	114	76	93	119	130	114	103	106	67	68
PDE9A	807	682	613	461	480	557	725	702	646	801	679	593	760	697	647	772	638	641	795	758	607	488	430	524
PDF	117	90	138	257	186	171	98	122	147	284	187	217	70	134	125	58	92	67	105	172	127	220	105	207
PDGFA	833	594	579	490	514	491	598	650	590	637	510	485	529	491	465	436	413	422	725	683	566	475	339	462
PDGFB	588	501	513	507	460	443	443	542	512	614	526	423	382	562	532	442	493	357	423	473	357	338	277	401
PDGFC	404	353	420	292	293	309	355	432	431	297	218	285	224	420	447	102	174	211	319	393	345	197	181	172
PDGFD	0	0	0	0	0	0	0	0	0	2	0	0	0	0	0	0	0	0	0	0	0	0	0	0
PDGFRA	0	0	1	0	0	0	0	0	0	2	0	1	0	0	1	0	0	0	0	0	0	0	0	0
PDGFRB	4	6	9	4	8	6	4	5	6	4	10	13	5	6	11	2	5	4	8	12	11	4	4	10
PDGFRL	154	182	154	137	128	156	162	153	209	216	172	145	159	185	185	121	168	174	181	199	159	180	98	178
PDHA1	2321	1727	1702	1993	2076	2162	2128	1907	1897	2660	2235	2299	2447	2226	2064	3056	2674	2754	2361	2076	1801	2296	1835	2225
PDHA1P1	1	3	2	2	0	0	0	0	0	3	1	4	1	2	0	0	3	4	3	3	0	2	1	1
PDHA2	0	0	0	0	0	0	0	0	0	0	0	0	0	0	0	0	0	0	0	0	0	0	0	0
PDHB	1236	1020	950	1136	1101	1194	1135	1124	1119	1503	1168	1220	1005	1254	1119	990	961	1099	1137	1248	1153	1198	1003	1119
PDHX	1029	797	773	944	994	1173	1059	967	956	1103	825	1140	1044	1161	963	1002	943	1249	1084	982	833	1013	912	925
PDIA2	0	3	1	0	0	0	1	1	1	0	0	4	0	1	0	3	0	2	4	1	0	1	1	3
PDIA3	9829	7430	6873	7458	7713	8928	9638	7782	8495	9858	8542	7888	10073	9223	8600	10122	9020	10406	8712	8295	7196	9002	7477	9033
PDIA3P1	736	515	532	556	570	610	689	648	654	766	612	588	647	664	571	569	603	725	681	589	573	593	543	581
PDIA3P2	4	11	2	6	7	7	1	3	5	3	6	2	0	2	9	0	0	3	5	2	2	2	5	5
PDIA4	6009	5307	5879	7116	7069	8523	5524	6225	5942	7712	6478	6267	4209	6210	6078	4561	4885	5024	4906	5360	4530	5945	5590	7044
PDIA5	999	827	871	960	862	941	998	1006	1046	1244	1012	986	882	1043	1073	915	885	906	990	1102	886	936	836	1054
PDIA6	2233	2262	2680	3007	3100	3281	2446	3228	3007	3608	2561	2881	1117	3003	2940	807	1230	1456	2072	2827	2237	2408	2475	2900
PDIK1L	333	311	395	422	450	423	392	400	380	349	242	388	284	420	465	236	232	278	324	380	327	252	284	284
PDILT	0	0	0	0	0	0	0	0	0	0	0	0	0	0	0	0	0	0	0	0	0	0	0	0
PDK1	419	419	464	408	359	426	508	539	479	437	324	405	338	462	480	174	210	260	443	403	399	296	384	358
PDK2	479	359	453	444	413	414	301	464	404	712	534	443	254	465	455	276	292	265	420	437	414	370	307	458
PDK3	205	169	242	200	218	252	187	250	245	227	165	179	159	215	229	120	129	117	183	186	149	122	139	177
PDK4	139	121	168	97	93	109	160	193	155	94	84	106	136	199	176	59	64	126	182	175	159	75	92	92
PDLIM1	1443	1082	1101	1070	1194	1279	1279	1135	1184	1818	1569	1404	1290	1233	1271	1655	1457	1324	1369	1437	1173	1381	1035	1499
PDLIM1P1	0	0	0	0	2	0	1	1	0	0	2	0	2	1	0	0	1	1	1	0	0	1	0	2
PDLIM1P2	0	0	0	0	0	0	1	1	2	0	0	0	0	2	3	0	0	0	0	2	1	0	1	0
PDLIM1P3	0	0	0	0	0	0	0	0	0	0	0	0	0	0	4	0	0	0	0	0	0	0	0	0
PDLIM1P4	4	3	4	2	0	2	2	4	3	0	1	2	5	3	3	2	5	5	2	6	2	1	1	1
PDLIM2	282	225	220	268	243	278	242	235	209	345	314	263	201	224	206	312	302	242	238	243	196	294	248	258
PDLIM3	362	294	298	274	259	293	277	346	335	345	198	264	297	337	352	257	271	316	346	412	301	185	165	194
PDLIM4	2	2	2	0	2	0	0	0	1	0	0	3	3	0	2	1	1	3	3	1	0	4	0	0
PDLIM5	2082	1970	2568	2390	2636	2837	2626	2909	2756	2621	1906	2280	2054	3601	3461	1679	1782	2182	2680	3094	2481	2308	2688	2847
PDLIM7	2714	2153	1695	1826	1679	1858	1977	2190	1908	2845	2606	2058	2114	1813	1749	2592	2492	2130	2440	2281	1739	2032	1294	1912
PDP1	22445	20845	22874	22724	23544	24996	27323	27989	26480	23381	17535	22919	20787	27049	25263	15901	15182	21120	23447	26292	21830	21526	20943	20614
PDP2	484	438	532	523	563	620	498	644	600	739	546	520	398	662	543	340	360	429	448	559	414	520	612	674
PDPK1	608	628	776	733	760	752	763	960	954	916	648	650	567	823	957	418	386	463	684	759	645	557	679	830
PDPK2P	62	56	62	53	62	38	49	71	48	54	58	65	53	65	77	32	35	43	55	68	32	42	60	49
PDPN	0	0	0	0	0	0	0	0	0	0	0	0	0	0	2	0	0	0	0	0	0	0	0	0
PDPR	551	549	825	854	805	801	599	833	936	826	688	549	525	918	932	590	429	458	434	583	517	525	771	793
PDRG1	754	634	574	774	792	896	676	746	668	1152	944	944	684	771	678	889	934	904	685	747	612	867	672	845
PDS5A	4647	4267	5295	6049	6033	6158	5581	6194	5821	5363	3966	5161	4100	6364	6162	3262	3386	4536	4742	5641	4653	4720	5112	4880
PDS5B	603	652	838	1004	1017	1080	683	790	832	775	555	720	520	936	865	336	414	608	609	723	616	733	817	763
PDSS1	287	255	260	471	401	390	359	292	272	483	404	407	322	317	305	406	419	415	320	285	303	413	368	411
PDSS1P1	0	0	2	1	1	0	0	1	0	0	0	0	0	1	0	0	0	0	0	3	0	0	1	0
PDSS1P2	0	0	0	0	0	0	1	1	0	0	0	0	0	1	2	0	0	1	0	0	0	0	0	0
PDSS2	391	365	359	457	497	473	376	463	476	487	393	468	266	457	442	201	323	346	324	423	358	412	406	508
PDX1	31	50	34	52	50	56	32	41	54	59	65	51	41	36	46	76	41	62	40	38	48	39	34	68
PDXDC1	79	48	58	69	65	68	53	75	110	119	70	71	33	66	79	43	54	84	79	67	54	60	71	66
PDXDC2P	1	1	0	0	5	0	1	1	1	4	2	0	1	1	3	0	0	1	0	1	0	1	0	0
PDXDC2P-NPIPB14P	73	26	21	20	24	24	56	25	26	22	20	33	55	41	32	64	33	46	67	41	37	42	54	29
PDXK	2295	2022	2120	2101	2269	2075	1895	2409	2407	2600	2298	2012	1836	2214	2274	2142	1949	1769	2195	2363	1771	2031	1922	2184
PDXP	226	247	288	407	333	389	155	237	179	405	340	296	57	206	243	53	102	84	138	222	183	252	164	240
PDYN	0	2	0	0	0	0	0	2	0	0	1	0	0	0	0	0	0	0	0	0	0	0	6	0
PDYN-AS1	0	0	0	0	0	0	0	0	0	0	0	0	0	0	0	0	0	0	0	0	0	0	0	0
PDZD11	592	537	485	461	462	611	555	490	495	770	635	597	758	554	545	936	779	756	606	530	468	496	398	554
PDZD2	69	39	32	47	27	26	30	44	29	27	20	24	40	31	16	23	29	34	32	41	32	32	22	11
PDZD3	2	3	3	2	3	0	0	4	4	4	1	0	4	0	4	0	1	2	1	1	1	0	2	0
PDZD4	5	6	11	6	3	5	5	6	2	2	4	6	10	5	11	5	12	7	9	4	10	2	1	5
PDZD7	217	168	148	124	103	113	232	187	137	220	192	183	240	182	171	147	145	194	203	173	174	167	137	138
PDZD8	1685	1873	2783	2864	2920	3041	2097	2969	2689	2456	1765	2169	1156	3114	2782	772	1018	1365	1713	2321	2063	2032	2461	2315
PDZD9	8	1	6	6	4	9	10	14	7	10	3	4	2	6	6	3	9	2	6	6	1	4	3	4
PDZK1	10	10	14	21	15	23	18	22	21	13	15	15	26	25	18	36	12	36	11	39	11	13	12	22
PDZK1IP1	1	0	0	0	0	0	0	0	0	0	0	0	0	0	2	0	1	1	0	0	0	0	0	0
PDZK1P1	23	8	16	16	10	14	18	14	22	16	9	8	14	14	18	16	16	5	10	10	7	16	14	14
PDZPH1P	1	0	0	0	0	0	0	0	1	3	0	0	0	0	2	0	0	1	0	1	0	0	0	0
PDZRN3	0	0	0	0	0	0	0	0	0	0	0	0	0	0	1	0	0	0	0	0	0	0	0	0
PDZRN3-AS1	0	0	0	0	0	0	0	0	0	0	0	0	0	0	0	0	0	0	0	0	0	0	0	0
PDZRN4	0	2	0	2	0	0	0	3	0	0	0	0	0	0	0	0	0	0	2	0	0	0	0	0
PEA15	1521	1204	1235	1466	1435	1753	1660	1483	1395	2260	1760	1679	1488	1626	1528	2036	1973	1815	1522	1446	1313	1825	1533	1990
PEAK1	752	749	1211	990	941	923	996	1189	1181	1011	625	764	552	1254	1232	353	390	448	703	930	687	554	855	831
PEAK3	3	7	4	4	8	8	4	0	2	6	8	5	9	6	0	8	2	1	4	4	6	2	0	5
PEAR1	251	237	287	260	249	262	271	344	322	317	261	318	199	301	260	135	130	158	281	311	215	217	225	251
PEBP1	8387	6596	6290	6546	6769	7652	8313	6844	7388	10361	8753	8355	9575	8039	7657	11611	9909	10073	8900	8393	6808	8647	7136	9334
PEBP1P1	0	0	0	0	0	0	0	0	0	0	0	0	1	0	0	0	0	0	0	1	3	0	0	0
PEBP1P2	1	1	4	0	0	0	2	2	0	0	1	2	4	1	2	1	0	4	12	1	0	0	0	2
PEBP1P3	0	0	0	0	0	0	0	0	0	0	0	0	0	0	0	0	0	0	0	0	0	0	0	0
PEBP4	0	0	0	0	0	0	0	0	0	0	0	0	0	0	0	0	0	0	0	1	0	0	0	0
PECAM1	17	4	3	2	4	1	8	5	6	0	4	4	6	7	5	9	1	5	0	11	5	3	0	4
PECR	266	223	216	193	189	228	224	217	208	274	220	225	171	259	238	198	162	221	214	247	182	175	193	217
PEF1	575	468	406	472	649	643	516	518	510	828	761	704	636	513	519	810	785	772	640	578	457	670	506	716
PEG10	588	537	629	547	589	588	472	514	478	410	308	387	561	720	677	594	483	602	435	482	379	312	343	366
PEG13	1	1	1	4	2	2	1	3	2	6	2	2	1	4	1	1	0	0	0	1	6	0	5	5
PEG3	0	0	0	0	0	0	0	0	0	0	0	0	0	0	0	0	0	0	0	0	0	0	0	0
PELI1	265	281	265	292	267	272	299	321	301	248	228	312	237	377	336	162	199	226	231	323	303	208	189	224
PELI2	145	132	187	112	100	92	144	166	182	111	62	96	82	176	164	38	37	76	104	122	126	31	45	49
PELI3	129	97	111	126	159	139	85	113	139	191	152	131	87	111	115	120	137	118	111	104	90	129	106	158
PELO	749	653	762	962	1015	1028	757	841	799	1114	819	908	519	888	853	560	685	740	608	765	600	818	789	940
PELP1	1987	1513	1338	1961	1996	1921	1534	1508	1469	2609	2366	1866	1923	1579	1552	3421	2822	2686	1811	1722	1324	2219	1807	2356
PEMT	321	219	191	303	307	263	281	248	246	362	337	343	322	239	220	462	436	398	288	336	181	273	244	324
PENK	0	0	0	0	0	0	0	0	0	0	0	0	0	0	0	0	1	0	0	0	0	0	0	0
PEPD	1171	1013	861	1103	1043	1146	842	1088	975	1724	1429	1270	801	1012	984	824	1024	933	1117	1206	885	1183	900	1277
PER1	2618	2198	1976	1286	1396	1337	1961	2399	2088	2118	2053	1389	1958	2023	2110	1756	1669	1579	2378	2411	1773	1429	1109	1444
PER2	617	565	645	512	526	501	572	745	628	620	448	472	407	674	670	298	329	400	562	596	450	396	411	447
PER3	164	156	154	115	110	133	153	171	174	142	115	130	183	171	192	125	99	151	142	164	122	73	85	99
PER4	0	0	0	0	0	0	0	0	0	0	0	0	0	0	0	0	0	0	0	0	0	0	0	0
PERM1	31	18	24	33	27	23	42	20	36	52	53	37	49	23	31	71	46	70	41	26	23	46	34	34
PERP	7104	5907	5883	5449	5737	6322	7910	7343	7464	7955	6394	7208	7651	7938	7697	6278	5751	6886	7479	7776	6492	6668	5775	6743
PES1	3549	3036	2727	4254	4424	5070	3483	3271	3327	6196	5302	4382	3190	3614	3473	5665	5139	4735	3379	3619	3019	5246	4503	6177
PES1P1	0	0	0	0	0	0	0	0	0	0	0	0	0	0	0	0	0	0	0	0	0	0	1	0
PES1P2	0	0	0	0	0	0	0	0	0	0	0	0	0	0	0	0	0	0	0	0	0	0	0	0
PET100	29	18	16	21	12	13	20	19	23	23	12	12	29	21	23	31	24	31	22	19	35	24	9	16
PET117	1	2	3	3	4	10	1	5	4	2	0	2	5	5	3	11	3	7	2	6	2	2	3	5
PEX1	367	375	440	546	527	523	484	532	476	455	342	508	307	473	452	191	185	335	395	474	335	419	499	462
PEX10	254	190	203	264	238	218	150	204	170	438	303	265	167	173	164	199	209	180	232	207	168	282	173	217
PEX11A	202	162	169	155	141	179	215	251	211	220	157	192	216	259	266	150	120	146	204	272	199	151	146	169
PEX11B	357	285	321	257	262	299	364	326	338	368	275	308	319	337	403	219	277	276	297	362	301	278	255	309
PEX11G	57	57	43	50	36	41	49	48	54	63	59	51	45	37	59	35	66	63	64	43	49	55	40	37
PEX12	121	105	98	112	119	150	133	142	160	139	110	154	147	148	142	138	121	187	141	152	110	106	130	131
PEX12P1	0	0	0	0	0	0	0	0	0	0	0	0	0	0	0	0	0	0	0	0	0	0	0	0
PEX13	847	709	789	685	773	731	1002	911	847	854	627	786	914	980	839	765	798	865	878	939	832	811	677	740
PEX14	890	615	621	665	738	791	642	675	649	1131	973	778	762	656	647	1170	1093	909	800	813	639	883	647	816
PEX16	587	498	447	536	455	487	459	512	449	788	807	631	470	448	391	640	632	563	554	527	377	557	387	565
PEX19	451	385	523	529	519	607	548	596	605	615	491	490	397	585	594	385	426	460	465	547	469	404	395	576
PEX2	1050	877	1006	1079	1047	1268	1237	1224	1229	1395	1050	1251	942	1234	1155	940	1027	1022	1113	1275	892	1014	1033	1107
PEX26	1037	1001	1008	1072	1160	1142	981	1130	997	1487	1282	1186	942	1017	1092	799	862	828	884	1055	770	1155	1017	1394
PEX3	256	192	214	281	253	299	268	249	240	291	246	335	223	322	293	189	239	284	251	249	237	331	242	289
PEX5	813	718	782	911	1024	1066	774	956	946	1346	1158	1000	515	922	995	647	729	692	832	968	809	1059	1078	1262
PEX5L	60	59	63	32	24	35	94	60	52	48	35	42	51	71	69	16	40	34	64	52	58	34	25	20
PEX5L-AS1	0	0	0	0	0	0	0	0	1	0	0	0	0	0	0	0	1	0	0	0	0	0	0	0
PEX5L-AS2	0	0	0	0	0	0	0	0	0	0	0	0	0	0	0	0	0	0	0	0	0	0	0	0
PEX6	686	547	525	489	444	490	566	709	636	897	779	727	533	633	612	643	514	554	746	624	519	608	469	631
PEX7	154	146	112	148	130	201	192	153	135	196	150	200	131	154	144	111	124	148	133	152	130	165	162	157
PF4	0	0	0	0	0	0	0	0	0	0	0	0	0	0	0	0	0	0	0	0	0	0	0	0
PF4V1	0	0	0	0	0	0	0	0	0	0	0	0	0	0	0	0	0	0	0	0	0	0	0	0
PFAS	701	690	744	1353	1389	1408	675	803	686	1461	1154	1074	598	746	770	806	865	810	673	732	641	1138	1099	1341
PFDN1	1152	859	670	786	749	824	958	877	747	1152	1000	927	1116	846	831	1421	1222	1335	1145	1064	843	1018	665	963
PFDN2	4584	3310	2294	3045	3220	3466	4142	3589	3190	4281	3713	3818	5670	3315	2990	8038	5681	6027	4660	4089	3371	3779	2563	3058
PFDN4	1557	1225	1102	1286	1290	1492	1576	1326	1301	1529	1297	1657	1634	1445	1318	1805	1590	1922	1585	1605	1231	1588	1242	1376
PFDN5	3996	3147	2425	2560	2846	3131	3671	3237	2909	4535	3791	3879	4821	3162	2811	6243	5113	5139	3942	3796	3165	4034	2720	3524
PFDN6	0	0	0	1	0	0	0	0	0	0	0	0	0	0	0	0	0	0	0	0	0	0	0	0
PFKFB1	9	10	8	13	16	17	4	16	13	10	8	5	16	16	6	12	9	7	8	12	3	4	7	7
PFKFB2	371	361	470	401	410	493	440	508	535	494	379	377	335	465	460	256	241	367	334	329	340	372	428	421
PFKFB3	967	1028	1175	1292	1360	1467	1019	1319	1286	1476	1169	1147	511	1203	1263	399	567	543	792	1027	918	1088	1250	1497
PFKFB4	1108	906	1006	547	666	561	864	978	1017	881	771	707	683	1075	1026	446	441	394	879	1027	860	560	504	614
PFKL	3342	3008	2829	3000	2960	3424	2408	3202	2932	4271	3799	3138	1848	2731	3055	1902	2144	2077	2847	3247	2650	2974	2398	3368
PFKM	2576	2442	2807	3076	3211	3457	2737	3002	3091	4242	3253	3071	1917	3215	3291	1756	2057	2133	2607	2874	2457	3116	3116	3815
PFKP	7778	6692	6799	7370	7276	8249	6046	7483	6899	11371	9383	7728	4361	6790	6851	5001	5847	5253	6490	7248	5867	6636	5523	7448
PFN1	14530	10962	9222	10869	11110	12727	12845	9752	10447	16131	15076	12989	18216	11933	11815	29793	22917	21109	13456	12264	9986	12766	9203	13985
PFN1P1	10	32	19	14	21	21	17	19	16	25	38	39	38	15	25	39	36	48	21	30	29	25	13	30
PFN1P10	0	0	1	0	0	0	0	0	0	0	0	0	0	0	0	0	0	0	0	0	0	0	0	0
PFN1P11	0	2	2	2	1	0	1	1	2	0	0	0	0	2	1	0	0	0	0	0	0	0	3	1
PFN1P12	0	0	0	0	0	0	0	0	0	0	0	0	0	0	1	0	0	0	0	0	0	0	0	0
PFN1P2	9	9	3	11	4	17	10	12	7	10	8	9	5	12	13	1	2	5	4	3	5	3	6	5
PFN1P3	5	2	2	5	5	3	6	11	5	6	4	9	0	4	5	3	0	1	2	5	3	5	6	4
PFN1P4	1	1	6	1	1	2	0	4	2	1	1	1	1	0	2	0	0	0	0	0	0	0	6	5
PFN1P6	2	2	3	1	4	1	3	0	1	1	2	1	6	3	2	0	0	0	0	3	2	1	1	5
PFN1P8	0	1	1	1	2	0	1	1	3	1	0	0	2	4	2	0	0	0	1	0	2	1	5	0
PFN1P9	0	0	0	0	0	0	0	0	0	0	0	0	0	0	0	0	0	0	0	0	0	0	0	0
PFN2	3162	2694	2568	3140	3196	3771	3159	2888	2994	4206	3233	3604	2852	3353	3161	2710	2932	3444	2911	3024	2366	3394	2898	3387
PFN3	0	0	0	0	0	0	0	0	0	0	1	2	0	0	0	0	0	0	0	0	0	0	0	1
PFN4	6	4	5	4	4	4	6	6	2	8	5	5	1	11	9	9	7	4	4	3	8	5	3	7
PFN5P	0	0	0	0	0	0	0	0	0	0	0	0	0	0	0	0	0	0	0	0	0	0	0	0
PGA3	0	0	0	0	0	0	0	0	0	0	0	0	0	0	0	0	0	0	0	0	0	0	0	0
PGA4	0	0	0	0	0	0	0	0	0	0	0	0	0	0	0	0	0	0	0	0	0	0	0	0
PGA5	2	3	1	0	0	0	0	1	1	0	1	0	1	5	2	1	0	0	5	5	0	0	0	0
PGAM1	7742	7758	8669	10289	10341	11474	8423	9881	9452	14572	10911	10563	4303	10179	10016	3785	5427	5091	8174	10496	8891	8794	9027	11602
PGAM1P1	0	0	0	0	0	0	0	0	0	0	0	0	0	0	0	0	0	0	0	0	0	0	0	0
PGAM1P10	0	0	0	0	0	0	0	0	0	0	0	0	0	0	0	0	0	0	0	0	0	0	0	0
PGAM1P11	3	3	1	5	3	0	3	3	0	2	1	2	3	3	6	0	0	0	0	6	1	6	3	0
PGAM1P12	0	0	0	0	0	0	0	0	0	0	0	0	0	0	0	0	0	0	0	0	0	0	0	0
PGAM1P13	0	0	0	0	0	0	0	0	0	0	0	0	0	0	0	0	0	0	0	0	0	0	0	0
PGAM1P2	0	0	0	0	0	0	0	0	0	0	0	0	0	0	0	0	0	0	0	0	0	0	0	0
PGAM1P3	0	0	0	1	0	0	0	0	0	0	0	0	0	0	0	0	0	0	2	2	1	0	0	1
PGAM1P4	0	0	0	0	2	0	0	0	0	6	0	3	4	1	1	0	0	0	0	0	0	0	0	0
PGAM1P5	0	0	0	1	0	1	0	1	0	0	1	0	0	0	2	0	0	1	0	0	0	0	0	0
PGAM1P6	0	1	0	0	0	0	1	1	0	1	0	0	2	0	0	1	0	0	2	0	0	0	1	0
PGAM1P7	5	3	1	7	5	2	3	5	4	4	3	6	2	6	3	0	0	5	4	1	5	1	9	2
PGAM1P8	19	13	13	13	7	17	28	38	28	19	13	19	26	36	16	18	6	14	11	23	18	16	14	19
PGAM1P9	0	0	0	0	0	0	0	0	0	0	0	0	0	0	0	0	0	0	0	0	0	0	0	0
PGAM2	0	0	0	0	0	0	0	0	0	0	0	0	0	0	0	0	0	0	0	0	0	0	0	0
PGAM3P	0	0	0	0	0	0	0	0	0	0	0	0	0	0	0	0	0	0	0	0	0	0	0	0
PGAM4	12	8	11	13	6	11	14	11	6	14	10	13	2	10	9	1	7	2	14	11	7	29	8	13
PGAM4P1	0	0	0	0	0	0	0	0	0	1	0	1	0	0	3	0	0	0	0	2	0	1	0	0
PGAM4P2	0	0	0	0	0	0	0	0	0	0	0	0	0	0	0	0	0	0	0	0	0	0	0	0
PGAM5	2068	1688	1685	2715	2705	3170	1702	1766	1779	3837	3302	2835	2035	1815	1824	2827	2993	2585	1918	1935	1676	3350	2640	3700
PGAM5P1	0	0	0	0	0	0	0	1	0	0	0	0	0	0	0	0	0	0	0	0	0	0	0	0
PGAP1	232	238	336	317	387	348	344	339	323	275	176	298	166	347	305	124	144	200	243	295	234	308	316	337
PGAP2	566	449	399	517	443	564	433	519	466	746	673	596	510	468	496	575	478	522	477	467	405	564	346	578
PGAP3	163	165	144	123	163	155	140	189	133	181	161	123	150	160	157	180	130	100	140	183	138	168	104	143
PGBD1	228	164	183	159	196	189	212	201	191	191	157	178	263	218	178	148	159	211	241	199	187	151	166	186
PGBD2	224	158	186	132	212	179	202	239	217	146	177	179	162	190	178	154	106	138	212	175	143	171	150	183
PGBD4	44	45	78	59	52	58	78	72	90	59	64	64	48	86	79	45	38	58	54	74	53	51	66	70
PGBD4P1	0	0	0	0	0	0	0	0	0	0	0	0	0	0	0	0	0	0	0	0	0	0	0	0
PGBD4P2	0	0	0	0	0	0	0	0	0	0	0	0	0	0	0	0	0	0	0	0	0	0	0	0
PGBD4P3	0	0	0	0	0	1	0	0	0	0	0	0	0	0	0	0	0	0	0	0	0	0	0	0
PGBD4P4	0	0	0	0	0	0	0	0	0	0	0	0	0	0	0	0	0	0	0	0	0	0	0	0
PGBD4P5	0	0	0	0	0	0	0	0	0	0	0	0	0	0	0	0	0	0	0	0	0	0	0	0
PGBD4P6	0	0	0	0	0	0	0	0	0	0	0	0	0	0	0	0	0	0	0	0	0	0	0	0
PGBD4P8	0	0	0	0	0	0	0	0	0	0	0	0	0	0	0	0	0	0	0	0	0	0	0	0
PGBD5	14	12	15	7	24	15	13	7	6	10	10	9	14	16	27	15	9	14	12	19	15	16	24	9
PGC	1	2	0	0	5	0	0	1	0	0	0	0	1	0	5	2	5	2	1	1	1	0	0	3
PGCP1	0	1	1	0	0	1	0	1	0	0	0	0	3	0	0	0	2	0	0	0	0	0	0	0
PGD	4431	3621	3624	4394	4515	4868	3910	4219	4030	6584	5420	4664	3385	4265	4144	4072	4403	4069	4089	4147	3563	4561	3871	5246
PGDP1	0	0	0	0	0	0	0	0	0	0	0	0	0	0	0	0	0	0	0	0	0	0	0	0
PGF	252	231	173	234	226	233	145	197	144	329	308	224	165	155	149	180	206	158	175	225	154	201	159	249
PGGHG	371	298	298	428	345	331	334	383	315	456	429	407	417	282	304	488	429	425	445	351	278	505	296	379
PGGT1B	557	498	532	603	636	726	727	663	669	521	441	699	485	728	657	426	444	621	535	605	553	605	608	610
PGGT1BP1	0	1	2	3	3	0	0	2	1	3	0	2	0	0	1	0	0	0	2	1	0	0	1	1
PGGT1BP2	0	0	0	0	0	0	0	0	0	0	0	0	0	0	0	0	0	0	0	0	0	0	0	0
PGK1	11379	10648	12358	10863	11369	12590	12719	14865	13815	16683	12631	13261	7046	14553	13864	5309	7069	7147	12388	15608	12615	9661	10245	12482
PGK1P2	2	1	1	0	0	0	1	2	2	0	0	0	0	0	2	0	0	2	0	3	0	2	1	1
PGK2	0	1	0	0	0	0	0	0	0	3	0	1	1	0	0	0	0	1	0	0	0	0	0	0
PGLS	757	506	455	393	446	447	599	505	540	705	658	590	665	506	476	971	689	692	575	610	453	515	409	535
PGLYRP1	1	3	2	6	0	2	3	4	1	5	2	6	1	2	1	0	2	0	7	3	7	7	3	5
PGLYRP2	0	2	0	0	0	0	0	0	0	2	0	0	0	0	0	1	0	1	1	0	0	0	0	1
PGLYRP3	0	0	0	2	1	0	0	0	0	1	4	0	0	1	0	0	2	0	0	2	0	2	1	0
PGLYRP4	0	0	0	0	0	0	0	0	0	0	0	0	0	0	0	0	0	0	0	0	0	0	0	0
PGM1	1114	991	1162	993	966	1102	972	1194	1059	1514	1226	1095	668	1116	1183	538	654	720	931	1106	988	944	885	1103
PGM2	748	782	963	1190	1185	1278	1000	1159	1204	1067	861	1182	582	1235	1214	499	625	759	814	976	864	988	1097	1154
PGM2L1	386	445	562	398	418	485	534	629	533	451	376	409	333	667	640	254	248	351	425	576	446	416	448	385
PGM3	1014	836	906	1033	1022	1109	1057	1099	1110	971	718	998	868	1132	1113	818	734	983	923	1124	866	926	952	930
PGM5	1	7	4	7	2	3	0	0	3	1	2	3	0	1	3	5	0	1	0	3	0	0	0	2
PGM5-AS1	0	0	0	0	0	0	0	0	0	0	0	1	0	0	0	0	0	0	0	0	1	0	0	0
PGM5P2	47	43	54	40	25	47	40	67	34	30	33	32	40	43	44	16	18	34	40	46	26	41	28	26
PGM5P3-AS1	0	0	0	0	0	0	0	0	1	0	0	0	0	0	0	0	0	0	0	0	0	0	0	0
PGM5P4	0	0	0	0	1	0	0	0	1	1	0	1	0	1	0	0	0	0	0	0	0	0	0	0
PGM5P4-AS1	0	2	0	0	0	0	0	0	0	0	0	0	0	0	0	0	0	0	0	0	0	0	0	0
PGP	984	890	743	1256	1117	1140	636	753	705	1512	1277	1178	839	779	758	1381	1274	1186	975	954	698	1411	885	1209
PGPEP1	1360	1153	1178	778	752	824	1227	1408	1367	1180	1056	893	1028	1307	1155	637	651	650	1133	1215	1085	822	802	979
PGPEP1L	0	0	0	0	0	1	0	0	0	0	0	0	0	1	1	0	0	0	0	0	0	1	0	0
PGR	0	0	0	0	0	0	0	0	0	0	0	0	1	0	1	2	0	0	0	0	0	0	0	0
PGR-AS1	0	0	0	0	0	0	0	0	0	0	0	0	0	0	0	0	0	0	0	0	0	0	0	0
PGRMC1	2998	2545	2492	2886	3060	3091	3245	3112	2926	3822	2754	3380	3343	3547	3115	3669	3303	4021	3234	3460	2743	3230	2632	3029
PGRMC2	1553	1302	1422	1491	1483	1698	1606	1630	1623	1899	1603	1616	1382	1740	1692	1199	1289	1517	1740	1744	1438	1535	1320	1755
PGS1	658	526	538	585	608	638	556	608	605	885	689	645	499	615	636	488	515	470	551	608	512	621	602	757
PHACTR1	5	8	12	0	4	11	15	18	18	15	8	14	4	9	7	14	10	3	5	8	14	7	7	2
PHACTR2	645	695	952	975	1048	1170	848	1180	989	921	776	858	366	1061	921	272	349	439	640	948	805	733	896	956
PHACTR2-AS1	0	0	2	0	1	4	2	2	1	2	0	0	0	0	1	1	2	2	0	0	0	0	0	2
PHACTR2P1	2	6	0	9	8	3	2	9	6	7	2	3	0	3	4	0	0	1	0	5	2	3	12	1
PHACTR3	0	0	0	0	0	0	1	0	0	0	1	0	1	0	0	0	0	0	0	0	0	0	0	0
PHACTR4	1630	1423	1744	1581	1806	1862	1550	1810	1720	1808	1613	1385	1286	1612	1673	1034	1048	1144	1292	1442	1189	1311	1311	1651
PHAX	659	602	578	744	736	905	671	821	709	886	601	829	735	854	802	631	574	738	625	718	571	814	684	815
PHB	3366	3275	3374	4831	4850	5642	3323	3774	3625	6611	5219	4811	2251	4141	4078	2156	3088	2810	3298	4072	3421	4599	4924	5954
PHB2	7796	6907	6682	9307	9035	10597	7728	8165	7627	12796	10723	10123	6602	7810	7606	8950	8836	8176	7627	8254	6658	8841	7430	9646
PHB2P1	0	0	0	0	0	0	0	0	0	0	0	0	0	0	0	0	0	0	0	0	0	0	0	0
PHBP1	0	0	0	2	0	0	0	0	0	0	0	0	0	0	0	0	0	0	0	3	0	0	0	0
PHBP10	0	0	0	0	0	0	0	0	0	0	0	0	0	0	0	0	0	0	0	0	0	0	0	0
PHBP11	0	0	0	0	0	2	0	0	0	0	0	0	0	0	0	0	0	0	0	0	0	0	0	0
PHBP12	2	0	2	5	3	1	2	2	2	2	3	1	0	3	6	0	1	0	2	0	0	0	2	1
PHBP13	0	2	0	0	0	0	1	0	0	4	0	3	0	5	1	0	0	1	0	2	0	1	0	0
PHBP14	0	0	0	0	0	0	0	0	0	0	0	0	0	0	0	0	0	0	0	0	0	0	0	0
PHBP15	0	0	0	0	0	0	0	0	0	0	0	0	0	0	0	0	0	0	0	0	0	0	0	0
PHBP16	0	0	0	0	0	0	0	0	0	0	0	0	0	0	0	2	0	0	0	0	0	0	0	0
PHBP17	0	0	0	0	0	0	0	0	0	0	0	0	0	0	0	0	0	0	0	0	0	0	0	0
PHBP18	3	0	0	0	0	0	0	0	0	0	1	1	1	0	0	0	0	0	0	0	0	0	0	0
PHBP19	0	1	1	3	0	2	2	4	3	4	2	2	2	2	1	0	1	3	0	1	0	3	1	3
PHBP2	0	0	0	0	0	0	0	0	0	0	0	0	0	0	0	0	0	0	0	0	0	0	0	0
PHBP20	0	0	0	0	0	0	0	0	0	0	0	0	1	0	0	0	0	0	0	0	0	0	0	0
PHBP21	0	0	0	2	2	0	2	0	0	0	0	1	0	0	0	0	0	0	0	1	0	0	4	3
PHBP3	0	0	0	0	0	0	0	0	0	0	0	0	0	2	0	0	0	0	0	0	0	0	0	0
PHBP4	0	0	0	0	0	0	0	0	0	0	0	0	0	0	2	0	0	0	0	0	0	0	0	0
PHBP5	1	0	2	1	2	0	0	0	2	1	1	1	5	2	1	0	0	0	0	2	2	1	1	3
PHBP6	0	0	0	0	0	0	0	0	0	0	0	0	0	0	0	0	0	0	1	0	0	0	0	0
PHBP7	0	0	0	0	0	0	0	1	3	2	0	2	1	2	0	1	0	0	3	0	2	2	0	0
PHBP8	0	0	0	0	0	0	0	0	0	0	0	0	0	0	0	0	0	0	0	0	0	0	0	0
PHBP9	20	8	8	12	14	16	7	11	11	9	5	8	5	21	6	5	9	7	20	13	10	10	12	13
PHC1	358	337	418	376	418	438	432	482	438	426	352	343	223	462	422	155	200	228	360	401	292	300	284	395
PHC1P1	26	27	49	44	43	42	18	32	65	43	23	23	9	41	51	3	7	24	20	37	31	30	32	38
PHC2	4137	3548	3753	3005	3054	3157	3710	4209	4185	4539	4039	3396	3065	3711	3614	2827	2637	2659	3990	4075	3355	2994	2540	3183
PHC3	767	922	1265	1340	1320	1410	1063	1454	1365	1139	761	1042	514	1483	1380	335	392	479	841	1158	876	866	1168	1084
PHETA1	315	238	274	231	262	243	250	274	270	355	335	273	253	243	294	329	233	255	303	270	249	279	248	335
PHETA2	1	0	0	0	1	0	0	0	0	1	1	0	0	1	0	0	0	0	2	1	1	0	0	0
PHEX	22	18	14	16	18	22	27	15	27	14	15	26	25	14	25	24	29	33	42	19	17	15	31	17
PHEX-AS1	2	0	0	0	0	0	0	0	1	0	0	0	0	0	0	0	0	0	1	0	0	0	1	0
PHF1	17	10	8	4	7	17	23	6	8	43	21	23	5	11	8	34	17	20	12	6	18	7	48	6
PHF10	1439	1324	1365	1260	1207	1341	1449	1468	1340	1480	1178	1385	1289	1543	1537	882	957	1165	1313	1428	1136	1238	1104	1184
PHF11	209	150	156	155	152	167	202	165	183	192	163	190	242	163	141	204	201	272	209	170	145	188	145	135
PHF12	1019	815	949	876	918	832	855	1103	968	1000	947	772	730	1004	1016	860	829	831	827	963	713	832	778	914
PHF13	1049	960	916	887	907	865	869	934	951	1098	980	845	855	1042	970	917	926	877	864	978	762	849	806	913
PHF14	318	272	260	237	311	311	352	299	281	269	215	311	285	311	334	271	193	323	267	299	217	292	268	221
PHF19	1345	1098	1096	1328	1274	1316	1099	1236	1062	1556	1420	1047	1005	1246	1169	1223	1284	1218	926	1077	907	937	771	974
PHF2	1254	1097	1188	909	905	1014	1153	1323	1310	1191	1052	968	1022	1276	1283	952	890	888	1081	1178	922	861	828	1032
PHF20	1278	1219	1478	1457	1458	1584	1216	1499	1550	1385	1151	1127	858	1534	1597	757	786	899	1157	1357	1199	1074	1156	1251
PHF20L1	885	804	975	895	892	966	1166	1255	1191	904	681	948	783	1093	1073	516	450	748	1000	1000	809	787	798	773
PHF21A	1103	998	1051	727	766	800	1193	1350	1273	1086	807	778	1073	1219	1256	817	690	783	1109	1171	1033	699	694	626
PHF21B	3	0	0	1	0	1	3	3	0	3	3	2	3	0	2	1	4	1	4	1	2	1	0	2
PHF23	1079	882	793	971	974	1127	1084	1121	1019	1480	1305	1206	932	1077	1023	1237	1140	1083	1149	1179	1049	1177	956	1355
PHF24	14	14	19	8	6	8	25	16	12	12	5	6	11	29	12	9	7	8	9	9	10	3	1	3
PHF2P2	0	0	0	0	0	0	0	0	0	0	0	0	0	0	2	0	0	0	0	0	0	0	0	0
PHF3	1724	1838	2147	2412	2472	2628	2317	2527	2398	1808	1348	2028	1823	2634	2508	1292	1208	1970	1925	2201	1934	1963	2200	1720
PHF5A	1439	1109	990	1435	1484	1740	1323	1195	1112	1982	1708	1821	1428	1368	1235	2094	2273	1945	1454	1438	1160	1731	1240	1741
PHF5CP	1	2	0	1	1	1	2	1	0	4	1	2	3	0	0	0	0	2	0	0	0	2	0	0
PHF6	1518	1461	1946	2049	2108	2298	1936	2152	2101	1851	1392	1922	1473	2347	2208	983	1039	1418	1581	1905	1552	1620	1762	1601
PHF7	151	145	137	130	133	145	143	182	132	177	122	135	140	149	169	107	87	87	166	162	108	103	96	99
PHF8	663	592	757	654	693	729	692	884	950	937	718	549	367	798	861	324	385	466	537	587	537	564	641	719
PHGDH	7693	6338	5815	4577	4768	5079	6369	7084	6386	7247	6114	5400	5488	6525	6635	4481	4891	4447	7157	7399	6046	4111	3583	4808
PHGR1	1	0	0	0	0	0	3	0	0	0	0	0	0	0	0	0	0	0	0	1	0	0	0	0
PHIP	1445	1430	1848	1920	1884	2259	1893	2082	1897	1251	1021	1567	1379	2220	1987	952	885	1342	1563	1873	1532	1347	1606	1291
PHKA1	531	459	614	633	696	645	592	759	794	859	570	647	370	651	654	407	424	428	537	604	491	529	619	716
PHKA1-AS1	0	0	0	1	0	1	0	0	2	0	1	0	1	0	1	0	0	0	1	2	0	0	1	0
PHKA1P1	11	23	37	51	48	46	20	37	41	40	25	20	6	24	53	11	7	11	12	17	25	15	48	60
PHKA2	324	263	384	379	386	397	316	366	369	399	373	330	250	349	410	220	164	212	283	312	230	303	325	299
PHKA2-AS1	4	3	2	3	2	1	6	2	4	6	0	1	3	5	2	1	1	4	3	1	0	1	1	0
PHKB	703	716	836	959	947	1041	911	1020	851	1008	795	1012	625	930	936	542	508	627	746	878	723	876	908	953
PHKBP1	0	0	0	0	0	0	0	0	0	0	0	0	0	0	0	0	0	0	0	0	0	0	0	0
PHKBP2	0	0	0	0	0	0	0	0	0	0	0	0	0	0	0	0	0	0	0	0	0	0	0	0
PHKG1	32	33	26	37	18	27	35	31	16	29	36	37	45	28	14	27	19	11	34	28	23	36	38	35
PHKG1P1	0	0	0	0	0	0	0	0	0	0	0	0	0	0	0	0	0	0	0	0	0	0	0	0
PHKG1P2	0	0	0	0	0	0	0	0	0	0	0	0	0	0	0	0	0	0	0	0	0	0	0	0
PHKG1P4	0	0	0	0	0	0	0	0	0	0	0	0	0	0	1	0	0	0	0	0	0	0	0	0
PHKG2	538	376	308	353	371	375	376	376	327	498	473	442	620	358	336	817	638	644	563	429	354	473	324	397
PHLDA1	11479	9595	10786	7380	7795	8491	12469	12061	11900	9469	7857	8560	9876	11967	11454	7637	7147	8593	10483	11224	9081	7327	6582	7515
PHLDA2	1	0	0	5	2	0	0	0	0	9	0	2	0	1	1	0	2	0	0	0	0	3	0	0
PHLDA3	1363	1034	878	1532	1556	1686	816	1027	838	1885	1676	1404	473	384	359	492	483	436	1156	1111	950	1580	1111	1675
PHLDB1	903	760	868	894	847	760	782	966	949	1109	867	757	528	939	865	505	608	548	866	938	705	766	753	869
PHLDB2	4444	4312	5858	5966	6286	6900	5674	6830	6140	5319	3824	5321	2910	6319	5927	2146	2476	3365	4257	5505	4486	4638	5636	5362
PHLDB3	330	247	220	293	269	294	253	261	283	408	362	289	268	256	253	284	310	286	295	273	231	306	187	262
PHLPP1	661	577	633	559	591	579	553	728	692	770	582	503	417	585	592	411	455	427	563	661	490	454	460	558
PHLPP2	380	386	480	606	603	584	456	552	597	476	385	423	274	557	620	250	223	323	398	473	404	398	482	459
PHOSPHO1	58	40	50	53	47	61	49	50	45	74	65	71	48	41	37	46	80	55	75	58	56	66	57	59
PHOSPHO2	13	10	14	29	20	15	10	21	20	24	20	11	3	37	34	3	6	7	14	12	18	9	19	10
PHOX2A	0	0	0	0	0	0	1	0	0	0	0	0	0	0	0	2	0	0	0	0	0	1	0	0
PHOX2B	0	0	0	0	0	0	0	0	0	0	0	0	0	2	0	0	0	0	0	0	0	0	0	0
PHPT1	1583	1330	1109	1813	1626	2077	1234	1141	1008	2783	2084	2049	1203	874	849	1842	1734	1469	1470	1459	1164	2026	1268	1852
PHRF1	135	60	57	76	37	170	75	139	104	99	45	61	88	243	49	117	117	122	160	403	79	77	100	58
PHTF1	307	281	281	293	320	330	356	272	292	335	226	338	270	402	369	231	229	317	277	296	236	263	266	246
PHTF2	910	893	1041	1076	1148	1276	1039	1150	1045	1012	755	949	745	1245	1184	579	683	972	876	1088	790	822	907	963
PHYH	352	291	268	284	281	311	417	344	292	376	323	393	393	351	352	290	293	361	336	334	251	285	248	264
PHYHD1	1	1	0	1	0	1	6	0	1	0	0	0	2	6	1	0	4	1	2	0	3	2	0	1
PHYHIP	72	50	52	49	48	64	54	70	52	53	60	54	58	48	43	41	55	38	83	69	55	53	51	55
PHYHIPL	0	0	0	0	0	0	0	0	0	1	0	2	0	0	4	0	0	0	0	0	0	0	0	0
PHYKPL	484	434	391	329	366	396	544	526	462	499	424	396	504	419	411	384	343	427	512	469	422	394	374	403
PI15	33	38	22	25	27	30	61	67	44	24	25	24	24	59	52	13	18	37	27	48	35	29	34	21
PI16	5	3	1	2	0	3	5	3	4	6	8	2	5	3	3	2	0	2	2	2	6	0	3	4
PI3	0	1	0	0	0	0	0	0	0	0	0	0	0	0	1	0	3	1	0	0	1	0	0	1
PI4K2A	840	709	700	849	813	806	735	819	813	1037	885	792	688	683	716	816	743	716	838	821	654	774	680	882
PI4K2B	639	581	575	674	672	805	673	597	569	681	470	675	616	750	741	448	547	677	590	657	539	499	551	506
PI4KA	1384	1302	1578	1521	1508	1606	1110	1713	1644	1714	1347	1163	881	1513	1539	698	783	844	1096	1291	1086	1022	1149	1343
PI4KAP1	128	106	91	89	76	96	132	102	111	115	93	97	136	117	102	144	119	121	145	131	106	127	88	68
PI4KAP2	426	388	362	424	412	392	444	505	430	529	428	485	418	397	378	303	314	355	503	451	376	444	344	412
PI4KB	1089	923	1007	990	1082	986	961	1292	1237	1401	1125	1028	669	1121	1138	696	665	703	922	1082	858	941	894	1146
PIANP	6	3	1	5	5	4	4	8	2	7	2	9	12	18	9	5	2	3	9	0	4	2	7	8
PIAS1	560	520	694	664	721	736	657	763	809	668	525	644	528	881	789	482	435	571	598	742	576	555	633	613
PIAS2	597	586	626	699	790	810	654	693	628	729	536	714	491	727	631	475	460	658	571	731	518	667	744	793
PIAS3	484	445	459	418	440	503	450	488	530	605	514	419	342	511	515	279	290	393	393	460	371	404	432	513
PIAS4	922	755	771	841	858	887	750	854	806	1178	1038	889	833	859	833	902	927	859	867	914	689	959	757	998
PIBF1	443	463	436	499	545	625	609	508	478	509	342	603	622	607	542	469	412	740	511	555	410	641	523	435
PICALM	2103	1995	2220	2521	2375	2672	2643	2545	2486	2794	2152	2359	2089	2632	2637	1951	1916	2466	2328	2535	2095	2253	2208	2548
PICART1	70	50	67	34	58	27	67	81	94	57	45	41	23	57	72	23	22	22	33	77	48	19	33	30
PICK1	605	392	381	477	550	535	460	509	467	816	693	641	536	473	430	670	662	609	536	503	423	708	518	688
PICSAR	1	0	1	0	0	0	0	0	0	0	0	0	0	2	0	0	0	0	0	0	0	0	0	0
PID1	3	5	2	0	1	3	0	0	1	4	0	3	0	1	1	0	0	1	3	2	3	0	0	6
PIDD1	834	710	489	820	743	724	473	525	513	828	758	715	606	443	461	719	622	628	677	606	461	789	570	566
PIEZO1	3165	2916	2923	3495	3607	3128	2783	3353	3304	4192	3473	3087	2366	2860	2982	2632	2436	2509	2958	3105	2507	3201	2802	3154
PIEZO1P1	0	0	0	0	0	0	0	0	0	0	0	0	0	0	0	0	0	0	0	0	0	0	0	0
PIEZO1P2	0	0	0	0	0	0	0	0	0	0	0	0	0	0	0	0	0	0	0	0	0	0	0	0
PIEZO2	0	2	0	0	0	0	0	0	0	0	0	0	0	0	2	0	0	0	1	2	0	0	0	0
PIF1	694	633	553	589	560	589	672	731	683	834	629	589	801	687	643	702	602	659	664	675	494	596	394	509
PIFO	37	34	37	36	52	39	54	34	41	39	38	36	31	36	55	40	37	34	43	35	25	52	32	38
PIGA	314	302	299	280	372	315	385	379	344	254	212	325	309	407	333	213	247	332	327	331	280	285	256	291
PIGB	194	171	193	160	166	168	224	217	188	174	176	183	203	217	220	142	118	130	221	200	165	201	174	124
PIGBOS1	231	161	144	157	155	154	210	152	179	194	134	194	258	205	152	288	279	248	202	208	154	179	144	155
PIGC	440	315	288	274	317	354	427	397	430	407	361	351	481	430	432	361	358	408	459	400	294	324	259	323
PIGCP1	27	42	65	52	54	56	58	64	38	43	39	41	23	53	56	10	19	16	29	54	47	27	47	42
PIGCP2	0	0	0	0	0	0	0	0	0	0	0	0	0	0	0	0	0	0	0	0	0	0	0	0
PIGF	104	93	170	154	149	185	112	171	142	143	121	141	86	183	134	51	68	78	75	132	106	107	154	115
PIGFP1	0	1	0	1	0	0	0	0	1	0	0	2	0	3	1	1	0	0	0	0	0	0	1	0
PIGFP2	0	0	0	1	2	0	0	0	0	0	0	0	0	0	0	0	0	0	0	0	0	0	0	0
PIGFP3	0	0	0	0	0	0	0	0	0	0	0	0	0	0	0	0	0	0	0	0	0	0	0	0
PIGG	651	534	643	737	696	704	578	856	855	984	767	739	412	724	693	478	494	547	575	732	589	728	811	789
PIGH	373	306	355	354	330	320	332	375	342	366	295	402	240	378	340	180	202	244	359	362	287	320	255	252
PIGHP1	8	5	10	6	4	1	11	7	7	7	1	4	5	8	3	3	0	7	2	9	6	8	4	0
PIGK	857	736	828	1021	1040	1326	906	904	881	891	627	934	733	1063	1035	683	702	868	689	811	705	809	814	806
PIGL	346	309	279	300	283	274	352	355	357	315	362	324	393	341	397	376	341	304	405	408	292	308	315	284
PIGM	231	147	207	240	224	246	237	271	243	294	225	263	188	270	229	178	197	181	236	229	185	249	246	277
PIGN	264	224	267	266	296	300	268	314	318	266	210	257	223	318	312	182	157	241	235	258	220	263	298	216
PIGO	361	361	327	454	502	550	267	400	444	538	355	339	140	333	338	175	177	173	205	289	228	297	304	340
PIGP	307	276	279	224	294	307	328	275	318	353	288	278	297	322	269	353	322	344	296	323	209	305	220	247
PIGPP2	0	0	0	0	0	0	0	0	0	0	0	0	0	0	0	0	0	0	0	0	0	0	0	0
PIGPP3	0	0	0	0	0	0	0	0	0	0	0	0	0	0	0	0	0	0	0	0	0	0	0	0
PIGPP4	0	0	0	1	0	0	0	0	0	0	0	0	0	0	1	0	0	0	0	0	0	0	0	0
PIGQ	208	172	104	161	178	171	132	165	152	231	188	195	159	143	123	207	172	164	158	161	135	152	110	135
PIGQP1	0	0	0	0	0	0	0	0	0	0	0	0	0	0	0	0	0	0	0	0	0	0	0	0
PIGR	1	0	0	0	5	0	0	2	1	4	0	3	1	1	0	0	0	0	0	2	0	0	3	1
PIGS	694	700	945	926	912	1091	653	1015	975	1098	847	734	353	1006	1015	314	368	396	485	692	622	635	707	952
PIGT	1563	1451	1332	1617	1551	1750	1409	1504	1429	2356	1934	1622	1105	1425	1407	1373	1516	1317	1390	1481	1236	1427	1116	1499
PIGU	577	379	411	448	464	500	496	471	438	590	516	406	467	509	468	577	509	530	500	512	395	507	404	520
PIGUP1	2	3	0	1	2	1	1	2	1	0	2	2	0	2	0	1	2	0	0	1	2	0	0	0
PIGV	274	252	252	192	233	268	287	305	318	353	273	249	277	276	286	201	223	249	266	230	266	192	196	286
PIGW	0	0	0	0	0	0	0	0	0	0	0	0	0	0	0	0	0	0	0	0	0	0	0	0
PIGX	611	562	627	584	654	620	513	561	551	602	511	578	517	617	629	515	522	604	564	553	474	490	491	493
PIGY	0	0	0	0	0	0	0	0	0	0	0	0	0	0	0	0	0	0	0	0	0	0	0	0
PIGZ	38	39	50	26	25	39	25	51	30	40	31	28	23	41	47	22	9	26	42	19	37	29	19	32
PIH1D1	2652	1922	1713	1748	1807	1941	2232	1934	1924	2667	2235	2253	2410	2106	2027	2724	2355	2234	2389	2396	1921	2068	1619	2014
PIH1D2	54	22	30	36	20	21	46	17	30	19	25	31	30	48	46	57	39	56	43	24	29	41	26	25
PIH1D3	3	2	3	5	1	2	0	3	1	2	0	2	2	1	2	8	0	6	0	1	0	1	0	1
PIK3AP1	194	200	222	296	307	272	267	269	235	299	259	287	172	282	268	170	171	197	224	216	185	269	269	288
PIK3C2A	1277	1384	1837	1901	1995	2083	1818	2305	2021	1620	1146	1614	1080	2246	2079	770	850	1244	1420	1757	1471	1485	1875	1415
PIK3C2B	450	478	605	548	515	543	510	788	801	731	478	483	289	633	803	221	216	216	397	576	433	366	522	571
PIK3C2G	0	1	0	0	0	0	0	0	0	0	0	0	0	0	4	0	0	0	0	0	0	0	0	0
PIK3C3	650	547	759	804	766	831	798	899	821	753	667	757	554	893	899	368	506	637	694	797	654	750	748	747
PIK3CA	468	491	691	637	594	715	691	751	750	641	388	615	436	831	797	269	291	417	556	654	509	444	559	497
PIK3CB	956	960	1437	1507	1523	1621	1141	1483	1452	1561	1070	1179	690	1477	1484	613	632	816	829	1076	890	948	1240	1358
PIK3CD	296	279	301	244	256	188	281	348	318	329	255	243	206	286	293	208	205	191	310	347	251	254	241	289
PIK3CD-AS1	0	0	0	0	0	0	0	0	0	0	0	0	0	0	0	0	0	0	0	1	0	0	2	1
PIK3CD-AS2	137	86	101	58	67	86	88	105	54	138	147	98	157	114	89	122	94	97	109	142	80	118	61	119
PIK3CDP1	0	0	0	0	0	0	0	0	0	0	0	0	0	0	0	0	0	0	0	0	0	0	0	0
PIK3CG	0	0	0	0	0	0	0	0	0	1	0	0	0	1	3	0	0	0	0	0	0	0	0	0
PIK3IP1	76	68	48	18	25	22	59	71	64	56	51	55	47	44	54	23	22	38	50	50	44	53	41	52
PIK3IP1-AS1	3	0	1	5	3	0	4	0	1	7	0	4	0	1	1	3	0	1	4	1	6	1	1	1
PIK3R1	250	257	354	377	318	411	291	342	345	320	267	289	191	374	404	101	114	169	220	338	276	245	342	315
PIK3R2	0	1	0	3	0	0	1	0	0	0	0	0	0	1	0	0	0	0	0	1	0	0	0	1
PIK3R3	83	64	78	68	57	67	64	77	81	79	50	73	58	83	63	56	69	63	73	69	53	73	78	57
PIK3R4	586	504	644	935	923	903	574	683	650	886	600	686	542	729	726	553	582	763	538	564	512	740	812	815
PIK3R5	48	48	41	30	33	40	47	59	46	53	39	30	48	40	52	44	23	38	41	56	56	50	40	51
PIK3R6	0	0	1	0	0	1	1	2	3	0	0	0	1	0	0	0	0	1	0	1	0	0	1	0
PIKFYVE	978	1111	1502	1314	1322	1370	1294	1721	1555	1203	941	1138	730	1594	1669	486	522	752	940	1218	965	972	1292	1202
PILRA	27	22	10	13	9	15	18	23	16	16	8	15	19	23	15	35	26	23	21	22	8	12	6	10
PILRB	91	67	37	56	66	70	84	69	67	89	60	75	89	53	70	103	85	91	88	56	49	84	86	82
PIM1	948	900	1005	886	874	904	863	855	914	978	863	715	784	936	929	875	823	762	785	810	672	578	553	702
PIM2	579	415	431	506	438	487	520	448	433	654	535	407	485	516	491	544	525	501	527	473	368	480	401	570
PIM3	5477	4636	4554	4485	4435	4623	4321	4339	4521	5887	4831	4366	4418	4672	4659	4750	4621	4167	4559	4736	3892	4000	3084	4162
PIMREG	1133	1081	939	1000	1001	1159	986	1133	1043	1344	1272	1114	779	1019	996	713	818	773	886	1091	880	940	825	989
PIN1	1486	1183	1068	1458	1428	1553	1198	1380	1256	2004	1759	1648	1185	1325	1233	1452	1477	1451	1431	1430	1164	1466	1013	1356
PIN1P1	0	0	0	0	0	0	0	0	0	0	0	0	0	0	0	0	0	0	0	0	0	0	0	0
PIN4	523	387	323	355	379	409	620	421	477	443	435	478	731	526	462	806	611	587	518	489	407	431	337	398
PIN4P1	6	2	4	3	8	12	1	6	7	7	1	11	5	1	8	13	5	6	3	0	2	7	8	6
PINCR	4	3	2	6	4	11	8	8	0	8	15	5	0	0	1	0	0	2	5	5	2	16	8	11
PINK1	233	214	286	220	166	228	245	329	284	346	217	248	132	239	218	100	92	111	212	327	252	212	193	270
PINK1-AS	127	120	83	98	103	117	111	121	106	160	135	141	97	99	143	96	138	91	95	114	95	112	72	129
PINLYP	3	2	1	1	2	0	3	2	1	1	1	4	1	0	6	0	4	2	1	1	1	2	0	4
PINX1	460	261	340	471	541	546	410	374	362	590	543	592	418	356	359	678	623	601	441	362	326	589	524	576
PIP	0	0	0	0	0	0	0	0	0	0	0	0	0	0	2	0	0	0	0	0	0	0	0	0
PIP4K2A	1253	1190	1510	1827	1859	2086	1561	1559	1587	2016	1364	1531	1376	1693	1605	1447	1395	1762	1424	1486	1261	1381	1439	1689
PIP4K2B	0	0	0	0	0	0	96	1	0	0	0	1	2	0	1	0	0	4	0	0	0	0	0	0
PIP4K2C	791	706	830	1071	1136	1156	696	967	865	1450	1075	872	507	889	897	525	581	662	647	803	672	1015	1001	1232
PIP4P1	823	703	637	666	656	704	653	757	752	1045	828	789	568	778	690	603	647	654	747	779	631	729	594	737
PIP4P2	332	275	285	274	213	256	332	314	260	290	218	283	326	314	290	238	293	273	300	341	292	221	165	195
PIP5K1A	1978	1778	2324	2452	2544	2706	2105	2488	2586	2852	2193	2122	1601	2674	2668	1748	1672	1763	1592	1917	1636	2012	2173	2531
PIP5K1B	0	0	0	0	3	1	3	0	0	0	3	0	0	0	0	0	2	0	3	4	1	1	0	0
PIP5K1C	1250	976	1038	889	968	915	825	1124	1095	1299	1175	902	835	1043	1107	922	854	881	1065	989	856	971	874	1127
PIP5K1P1	1	1	1	1	2	0	5	1	2	1	0	0	0	2	1	0	0	0	1	0	0	0	2	0
PIP5K1P2	0	0	0	0	0	0	0	1	0	0	0	0	0	0	0	0	0	0	0	0	0	0	0	0
PIP5KL1	403	290	288	258	203	200	340	274	241	327	232	268	365	286	264	319	296	295	328	282	251	228	173	214
PIPOX	8	12	5	5	3	9	5	14	8	8	4	3	11	13	13	16	7	4	7	10	14	1	4	8
PIPSL	22	22	40	34	31	50	18	48	42	39	23	24	8	21	19	4	13	7	14	24	17	18	21	24
PIR	719	574	563	637	668	799	700	648	582	783	613	717	719	726	781	623	563	707	646	692	569	704	513	631
PIRT	0	0	0	0	0	0	0	0	0	0	0	0	0	0	0	0	0	0	0	0	0	0	0	0
PISD	668	601	627	772	783	863	746	645	681	991	836	795	646	703	673	869	771	795	718	688	561	981	877	994
PISRT1	0	0	0	0	0	0	0	0	0	0	0	0	0	0	0	0	0	0	0	0	0	0	0	0
PITHD1	1391	1133	1019	1277	1282	1371	1113	1098	1157	1430	1298	1289	1205	1326	1199	1670	1504	1555	1283	1254	1079	1382	1168	1372
PITPNA	1465	1296	1558	1685	1711	1859	1574	1801	1712	2332	1880	1797	1079	1632	1749	935	1124	1190	1475	1618	1351	1625	1756	1927
PITPNA-AS1	3	2	1	5	3	0	0	1	3	1	3	4	1	2	1	0	3	1	0	0	1	0	5	3
PITPNB	1759	1711	2066	2557	2621	2914	2186	2192	2192	2647	1932	2296	1382	2484	2509	1327	1454	1979	1842	2265	1719	2307	2337	2541
PITPNC1	1039	953	995	963	1032	1097	1326	1240	1243	1627	1247	1344	1017	1100	1167	1021	1047	991	1205	1142	1094	1129	1094	1338
PITPNM1	1530	1551	1698	1581	1603	1664	1405	1925	1835	2238	1803	1523	815	1739	1858	854	919	692	1424	1739	1470	1415	1360	1731
PITPNM2	423	398	434	413	446	385	319	462	452	485	442	370	264	437	387	216	256	279	390	374	340	362	357	443
PITPNM2-AS1	0	1	4	1	5	0	4	0	0	0	0	1	3	1	0	0	0	1	0	1	0	1	1	0
PITPNM3	110	120	124	109	105	106	108	149	166	143	115	115	55	141	130	40	32	50	68	157	93	63	94	125
PITRM1	983	829	965	1236	1229	1283	1117	1038	1113	1520	1267	1099	886	1163	1131	1144	1089	1162	950	1057	829	1130	1098	1350
PITRM1-AS1	16	15	11	15	12	12	19	12	12	16	7	19	22	16	19	6	10	21	16	12	12	14	15	16
PITX1	641	511	497	697	725	686	515	535	546	974	892	711	436	503	588	678	733	651	643	653	552	712	565	831
PITX2	281	238	242	208	188	281	264	307	294	234	221	234	169	267	293	125	162	168	211	255	239	206	142	196
PITX3	37	32	32	49	57	58	35	42	32	60	54	43	55	55	47	89	61	50	42	42	42	41	46	56
PIWIL1	0	0	0	0	0	0	0	0	0	0	0	0	0	0	1	0	0	0	0	0	0	0	0	0
PIWIL2	22	15	26	20	8	11	27	10	22	16	7	25	9	20	22	16	22	36	24	25	14	4	3	7
PIWIL3	0	0	0	2	0	0	0	0	0	0	0	1	0	0	0	0	0	2	0	0	0	2	0	0
PIWIL4	16	15	16	18	18	14	18	16	11	17	10	15	23	19	21	10	12	12	20	6	10	14	3	8
PJA1	484	428	522	462	507	556	577	681	668	645	446	513	258	700	702	215	306	279	482	579	486	410	445	556
PJA2	1375	1417	2154	1831	1845	1989	1811	2200	2141	1594	1113	1621	998	2268	2277	676	813	1100	1433	1950	1657	1216	1468	1510
PJVK	30	47	16	40	17	27	31	28	33	39	23	36	38	32	42	19	28	41	45	34	18	24	16	21
PKD1	2049	1798	1976	1757	1687	1531	1664	2490	2338	1950	1584	1413	1217	1755	1967	1035	993	1084	1707	1861	1477	1234	1210	1295
PKD1L1	7	7	6	6	9	3	6	11	8	7	5	3	13	6	12	9	16	8	1	7	12	8	8	5
PKD1L2	103	84	93	62	76	61	93	118	104	105	121	52	110	90	126	88	50	67	99	108	74	71	68	51
PKD1L3	3	1	1	0	0	0	5	0	4	2	5	3	6	5	0	7	8	7	1	1	1	2	5	4
PKD1P1	47	89	45	86	93	67	71	82	65	106	32	105	68	87	134	25	25	51	40	92	46	106	127	23
PKD1P5	282	324	241	287	309	210	256	378	346	319	245	272	249	270	276	199	156	193	322	319	197	213	219	203
PKD1P6	30	18	38	35	27	18	29	63	30	46	20	40	24	28	45	7	7	10	51	27	17	30	31	54
PKD1P6-NPIPP1	0	0	0	0	0	0	0	0	0	0	1	0	2	1	0	0	0	0	0	0	0	0	0	0
PKD2	371	354	380	362	359	363	342	397	367	304	299	329	307	407	389	176	205	287	367	344	270	305	357	311
PKD2L1	5	0	3	0	1	4	4	1	7	1	0	3	4	2	4	3	1	3	1	0	6	1	3	2
PKD2L2	24	24	17	11	17	18	23	21	25	18	15	13	22	21	21	10	9	8	19	21	23	16	17	14
PKDCC	1	2	4	4	5	0	3	5	6	2	7	2	8	6	2	1	9	8	6	4	3	3	0	1
PKDREJ	21	21	31	18	20	24	16	34	30	23	17	19	2	30	27	8	2	10	9	20	13	11	26	15
PKHD1	0	0	1	0	0	2	0	0	0	0	0	0	0	0	0	0	0	0	0	1	0	0	0	0
PKHD1L1	1	0	1	0	4	2	4	0	3	0	2	1	1	4	2	0	1	3	1	1	1	2	0	1
PKIA	132	124	132	131	119	164	130	131	133	129	82	144	110	144	135	54	70	101	121	134	141	99	112	108
PKIA-AS1	0	0	2	0	1	2	2	2	0	5	0	1	0	0	0	1	3	6	0	1	1	1	4	4
PKIB	552	440	461	417	404	525	847	840	824	825	658	768	672	733	663	634	610	680	608	606	539	504	458	512
PKIG	422	314	366	400	352	375	411	406	371	495	455	445	380	386	351	462	423	355	461	450	364	317	239	360
PKLR	0	0	0	0	0	0	0	0	0	0	0	0	0	0	0	0	0	0	0	0	0	0	0	0
PKM	50931	44764	44835	47793	49209	54147	45512	49297	48130	73678	60562	49172	37224	51164	51454	43495	44117	39460	47045	52774	43868	45875	39817	57450
PKMP1	0	1	1	2	7	1	1	0	1	1	0	1	0	1	4	0	0	0	0	0	0	1	1	3
PKMP2	0	0	0	0	0	0	0	0	0	0	0	0	0	0	0	0	0	0	0	0	0	0	0	0
PKMP3	2	1	0	0	2	3	3	3	1	2	3	5	7	3	3	6	0	11	3	2	0	5	2	5
PKMP4	0	0	0	0	0	0	0	0	0	0	0	0	0	0	0	0	0	0	0	0	0	0	0	1
PKMP5	2	0	0	0	0	1	0	0	0	0	0	0	0	0	0	0	0	0	0	1	1	0	0	0
PKMYT1	1395	1271	1160	1676	1562	1684	870	1014	946	1749	1514	1293	783	1032	1027	1135	1332	1126	941	1055	842	1253	1044	1266
PKN1	6845	5806	5341	5679	5203	5317	5427	6189	5592	8374	7356	6053	5089	5635	5739	6506	5949	5101	6134	6403	5256	5407	4186	5698
PKN2	1805	1863	2268	2639	2491	2567	2290	2636	2544	2097	1573	2191	1468	2593	2559	1042	1203	1739	1960	2198	1906	2040	2143	1901
PKN2-AS1	10	19	12	7	4	14	20	11	18	7	3	7	14	19	15	5	6	10	12	6	10	2	4	8
PKN3	1614	1232	1176	1233	1197	1312	1173	1280	1220	1667	1443	1269	1100	1243	1268	1463	1252	1176	1409	1391	1038	1194	938	1230
PKNOX1	498	404	412	455	457	529	471	553	514	585	511	471	383	502	441	406	409	463	446	499	339	502	438	509
PKNOX2	2	1	3	0	1	0	1	2	1	0	2	1	3	1	9	3	0	1	1	1	0	2	2	2
PKNOX2-AS1	0	0	0	0	0	2	0	0	0	0	0	0	0	0	0	0	0	0	0	0	1	0	0	0
PKP1	3	0	0	4	0	2	1	0	0	1	0	1	0	1	0	0	0	0	0	0	1	2	0	0
PKP2	753	698	793	881	957	918	829	962	869	985	762	855	509	904	886	374	453	573	750	879	747	640	740	762
PKP3	3924	3400	2795	2948	2812	2903	2971	3634	3331	4631	4107	3483	3165	3038	3123	3517	3313	2898	4023	4035	3292	3174	2394	3232
PKP4	1599	1334	1710	1580	1770	1839	1725	1815	1887	2002	1556	1677	1525	2041	2020	1363	1222	1572	1483	1584	1253	1501	1404	1658
PKP4-AS1	7	3	4	2	12	8	8	11	4	8	9	1	3	6	9	5	0	11	9	7	1	1	7	8
PKP4P1	0	0	0	0	0	0	0	0	0	0	0	0	0	0	0	0	0	0	0	0	0	0	0	0
PLA1A	1	0	0	5	2	1	1	0	0	0	4	0	2	5	0	0	2	3	0	2	2	1	0	1
PLA2G10	1	0	1	0	3	0	1	0	1	10	0	0	1	0	0	4	0	0	9	0	0	0	0	0
PLA2G12A	463	414	505	583	564	607	513	578	504	591	446	535	462	519	490	376	336	479	503	599	444	577	439	540
PLA2G12AP1	7	2	4	7	8	1	3	1	6	2	5	8	11	2	4	18	8	20	10	1	1	5	7	2
PLA2G12AP2	0	0	0	0	0	0	0	0	0	0	0	0	0	0	0	0	0	0	0	0	0	0	0	0
PLA2G12B	0	0	2	0	0	0	0	0	0	0	0	0	0	0	0	0	0	0	0	0	0	1	1	0
PLA2G15	181	160	142	146	143	152	128	159	178	222	193	139	114	157	185	120	123	132	141	185	172	155	128	167
PLA2G16	604	481	433	493	510	533	476	529	480	734	623	673	542	362	467	641	572	520	679	622	530	692	475	506
PLA2G1B	0	0	0	0	0	0	0	1	0	0	0	1	4	0	0	0	0	0	2	0	0	0	0	0
PLA2G2A	0	1	0	0	0	0	0	0	0	0	0	0	0	0	0	0	1	0	0	0	2	0	0	0
PLA2G2C	0	0	0	0	0	0	0	0	0	0	0	0	0	0	0	0	0	0	0	0	0	0	0	0
PLA2G2D	0	0	0	0	0	0	0	0	0	2	0	0	2	0	0	0	0	0	0	0	0	0	0	0
PLA2G2E	0	0	0	0	0	0	0	0	0	0	0	0	1	0	0	0	0	0	0	0	0	0	0	0
PLA2G2F	4	0	1	3	0	0	2	1	0	0	3	0	0	0	1	0	1	0	6	2	3	1	3	4
PLA2G3	3	0	0	1	0	2	5	4	2	4	2	1	1	2	1	3	1	1	0	1	2	0	0	1
PLA2G4A	190	189	220	286	286	283	303	283	214	261	208	290	171	281	273	151	165	247	212	307	203	288	302	276
PLA2G4B	6	2	3	4	0	2	3	1	0	1	2	3	0	1	1	1	1	6	3	4	2	2	2	2
PLA2G4C	16	16	16	19	33	27	11	14	15	23	19	17	20	15	15	27	43	24	14	18	12	26	11	21
PLA2G4C-AS1	0	0	0	0	0	0	1	0	0	0	0	0	0	0	0	0	0	0	0	0	0	0	0	0
PLA2G4D	1	1	7	8	5	4	6	6	8	12	15	12	2	4	5	1	0	1	5	4	5	11	3	9
PLA2G4E	0	1	0	4	0	0	0	0	0	0	0	0	1	0	1	0	0	0	0	0	0	0	0	0
PLA2G4E-AS1	2	1	0	1	0	3	2	0	0	0	1	0	2	0	1	2	5	4	2	2	0	0	1	0
PLA2G4F	0	0	0	0	1	3	3	2	2	3	3	0	0	1	4	2	3	2	5	1	0	2	0	4
PLA2G5	0	0	0	0	0	0	0	1	1	0	0	0	0	0	0	0	0	0	0	0	0	0	0	0
PLA2G6	281	239	188	180	167	162	266	219	182	225	208	211	207	201	207	306	220	218	248	194	158	204	156	179
PLA2G7	92	87	64	68	63	75	97	99	91	134	55	103	96	73	79	76	72	59	72	93	90	82	59	88
PLA2R1	19	19	17	11	9	7	21	33	13	13	9	10	13	34	22	8	9	16	21	27	33	16	10	18
PLAA	918	847	902	1121	1258	1321	1061	992	972	1164	975	1157	900	1118	946	1007	1004	1123	959	950	746	1050	1013	956
PLAC1	33	18	16	13	7	12	31	19	18	30	25	26	29	45	36	35	40	27	18	18	15	30	20	19
PLAC4	3	4	5	18	9	8	8	9	9	4	10	3	3	1	3	0	1	2	1	3	6	2	9	2
PLAC8	5	2	7	3	1	6	9	13	6	4	4	6	6	4	13	9	2	14	6	4	7	14	10	9
PLAC8L1	42	24	31	20	32	34	57	28	30	38	28	22	92	28	28	82	71	80	53	36	34	38	42	37
PLAC9	36	35	16	11	11	11	50	35	24	17	10	26	43	28	20	9	20	14	33	26	31	14	15	19
PLAC9P1	0	0	0	0	0	0	0	0	0	0	0	0	0	0	0	0	0	0	0	0	0	0	0	0
PLAG1	33	51	43	29	27	29	82	74	64	46	22	35	52	63	66	34	15	32	53	59	37	25	31	30
PLAGL1	601	564	659	619	656	644	854	910	880	744	559	655	590	808	716	449	383	618	719	774	580	629	605	633
PLAGL2	598	631	867	899	849	917	643	876	979	999	760	689	381	865	940	453	499	480	546	650	587	723	706	1033
PLAT	288	244	269	246	262	268	258	324	285	355	388	247	276	277	257	248	242	237	313	296	218	270	207	301
PLAU	650	547	505	352	473	489	592	608	586	618	601	507	499	479	449	481	490	481	611	530	438	433	365	386
PLAUR	1680	1396	1394	1282	1252	1247	1443	1573	1541	1846	1671	1374	1353	1501	1532	1193	1292	1327	1461	1496	1268	1080	914	1117
PLB1	8	6	6	5	8	5	3	14	17	6	12	10	3	6	8	6	9	8	6	11	7	7	6	5
PLBD1	1	1	0	4	0	1	3	1	0	0	1	2	0	2	0	0	1	4	0	3	0	0	0	2
PLBD1-AS1	0	0	0	0	0	0	0	0	0	0	0	0	0	0	0	0	0	0	0	0	0	0	0	0
PLBD2	1215	1058	1080	1042	1107	1229	995	1164	1239	1510	1553	1038	1045	1192	1242	1214	1047	946	1031	1132	929	1158	980	1389
PLCB1	326	341	457	348	403	399	452	499	485	333	261	364	280	461	451	143	153	260	371	425	331	238	277	263
PLCB1-IT1	0	0	0	0	0	0	0	0	0	0	3	0	0	0	0	0	0	0	1	0	0	0	0	0
PLCB2	37	28	31	41	40	45	33	32	29	50	47	41	34	34	36	63	46	68	46	45	45	58	37	35
PLCB2-AS1	0	0	0	0	0	0	0	0	0	0	0	0	0	0	0	0	0	0	0	0	0	0	0	0
PLCB3	4517	3740	3581	3497	3629	3846	3350	3972	3639	5387	4540	3818	3931	3892	3714	4529	4090	3846	4310	4268	3398	3596	2971	3786
PLCB4	133	109	151	138	120	140	159	135	134	98	68	133	62	137	121	59	63	66	106	116	105	97	88	105
PLCD1	339	247	305	221	232	261	305	313	312	340	284	226	211	289	251	202	157	177	348	321	235	220	185	207
PLCD3	2383	2142	2120	2460	2470	2496	1937	2540	2314	4054	3511	2685	1730	1929	2012	2031	2082	1784	2463	2723	2184	2953	2381	3531
PLCD4	109	113	112	127	127	130	125	142	139	141	144	134	89	160	137	88	93	113	104	149	107	130	133	149
PLCE1	265	235	255	320	306	296	263	266	251	350	225	277	273	331	279	229	192	233	235	265	187	270	243	242
PLCE1-AS1	0	0	1	1	0	0	0	0	0	1	0	2	0	0	0	0	0	0	0	0	0	0	4	0
PLCE1-AS2	1	0	0	3	0	0	0	0	0	0	1	1	0	0	2	0	0	2	0	0	0	0	1	0
PLCE1P1	0	0	0	0	0	0	0	0	0	0	0	0	0	0	0	0	0	0	0	0	0	0	0	0
PLCG1	917	721	781	780	750	755	795	799	800	1043	929	763	684	842	868	721	779	737	859	796	655	822	750	820
PLCG1-AS1	2	0	2	5	6	4	4	6	6	0	4	3	4	3	4	4	5	0	2	7	2	1	0	1
PLCG2	810	766	721	840	859	901	770	779	823	928	792	728	574	867	839	564	537	640	735	763	658	753	738	897
PLCH1	202	199	215	268	263	228	220	215	206	240	207	178	179	245	230	130	136	173	213	191	173	190	214	212
PLCH1-AS1	0	0	0	1	1	1	0	3	1	1	0	0	0	2	2	0	0	0	0	0	0	1	1	0
PLCH1-AS2	0	0	0	0	0	0	0	0	0	0	0	0	0	0	0	0	2	0	0	1	0	0	0	0
PLCH2	1	0	0	0	4	2	1	6	0	0	5	1	2	2	3	0	0	1	3	2	3	2	1	7
PLCL1	3	3	5	1	2	0	1	1	8	1	0	2	4	6	8	1	0	1	1	0	1	0	1	0
PLCL2	100	77	128	143	142	153	75	115	108	104	81	95	54	143	134	28	61	62	80	96	91	145	117	154
PLCL2-AS1	0	0	0	0	1	0	0	0	0	0	0	0	0	0	0	0	0	0	0	0	0	0	0	0
PLCXD1	31	40	49	66	39	91	84	114	34	39	33	85	49	28	46	44	37	44	38	37	30	62	37	18
PLCXD2	445	498	682	682	562	599	527	704	761	705	419	502	280	616	645	186	215	246	492	622	569	572	839	753
PLCXD2-AS1	0	2	3	3	5	2	3	2	2	3	1	1	0	5	1	1	0	6	1	1	0	3	5	6
PLCXD3	2	0	0	3	0	0	0	0	1	0	0	0	0	0	0	0	0	2	0	1	1	1	1	0
PLCZ1	0	0	0	0	0	0	0	0	0	2	0	0	0	0	0	0	1	0	0	0	1	0	2	1
PLD1	128	127	186	171	130	192	171	170	151	161	98	113	153	189	226	87	101	107	123	152	126	141	143	124
PLD2	1217	914	899	795	884	890	982	1034	1059	1133	1026	924	932	1009	1002	795	744	792	1138	1124	852	808	662	868
PLD3	2769	2329	2104	1991	1925	2094	2296	2400	2309	3142	2870	2233	2294	2293	2343	2470	2356	2160	2568	2618	1990	2088	1672	2265
PLD4	2	1	2	0	0	0	0	5	0	2	3	3	7	0	2	0	1	0	2	0	1	4	1	3
PLD5	0	0	0	0	0	0	0	0	0	0	0	0	0	0	0	0	0	0	0	0	0	0	0	0
PLD6	167	161	130	200	232	235	124	134	127	253	209	187	94	147	120	140	146	148	183	157	140	256	186	244
PLEC	21894	19192	19067	20806	20265	18949	15947	23861	22383	24721	21712	16492	13677	17036	19039	15288	13960	13415	18181	19092	15412	16221	14694	18227
PLEK	0	0	1	0	1	1	1	0	1	0	1	1	0	4	1	2	0	0	1	0	1	0	1	0
PLEK2	1617	1248	1097	1130	1207	1365	1672	1369	1523	1846	1546	1423	1787	1442	1444	2104	1879	1964	1719	1501	1235	1404	1070	1455
PLEKHA1	1178	1098	1366	1357	1384	1478	1494	1507	1450	1453	1146	1527	1054	1532	1453	737	828	1110	1205	1447	1186	1274	1377	1295
PLEKHA2	454	447	549	488	527	562	559	652	641	683	432	568	480	642	607	238	267	270	454	594	504	335	404	495
PLEKHA3	646	527	580	538	592	639	739	768	663	705	497	692	561	742	647	541	480	583	614	653	505	519	480	569
PLEKHA3P1	6	3	6	4	10	12	3	4	8	8	9	6	5	7	8	0	4	3	3	7	6	8	5	2
PLEKHA4	384	381	320	231	199	252	458	435	466	438	361	373	299	474	454	321	302	264	431	484	399	308	290	364
PLEKHA5	705	619	703	641	598	633	804	822	777	589	474	578	650	830	748	291	388	530	678	768	660	545	548	547
PLEKHA6	486	383	521	481	464	446	529	639	625	532	503	425	334	473	557	338	313	339	454	476	435	399	354	433
PLEKHA7	215	210	228	197	187	219	196	288	273	239	199	208	88	294	278	84	90	108	167	235	192	120	218	199
PLEKHA8	657	553	793	764	687	798	753	934	872	730	549	637	442	898	801	364	338	457	600	779	591	544	609	587
PLEKHA8P1	105	80	95	55	82	66	102	105	111	118	72	95	121	106	105	79	93	106	139	115	72	78	53	85
PLEKHB1	297	218	234	258	257	292	295	299	252	532	413	363	265	289	317	284	249	211	278	311	263	345	291	424
PLEKHB2	2276	2434	3094	3188	3224	3279	2746	3703	3466	3844	2930	3137	1821	3535	3565	1468	1768	2033	2323	3043	2482	2672	3136	3378
PLEKHD1	81	65	62	68	49	44	48	75	71	59	43	49	59	55	41	45	42	40	66	64	32	54	48	39
PLEKHF1	156	153	122	149	115	161	119	148	142	256	225	154	115	96	80	149	135	106	167	150	126	180	157	150
PLEKHF2	563	503	537	648	660	626	687	720	699	602	408	677	434	752	675	312	378	477	552	699	545	532	521	582
PLEKHG1	307	299	324	280	322	252	321	364	429	302	238	251	209	337	345	132	126	139	250	320	283	199	223	238
PLEKHG2	489	443	501	418	390	333	436	458	529	482	436	294	440	483	483	375	325	317	425	441	333	257	271	294
PLEKHG3	916	762	947	977	958	1030	836	1086	1025	1221	1108	864	595	956	967	567	631	567	834	870	789	789	873	1008
PLEKHG4	803	649	671	741	637	692	674	845	677	1029	857	928	600	618	665	597	502	591	696	619	541	699	479	606
PLEKHG4B	6	3	6	6	15	6	8	12	9	2	6	3	2	4	11	14	14	6	5	7	11	5	7	3
PLEKHG5	933	745	853	811	722	724	808	1016	989	1009	924	826	647	824	759	541	494	510	835	955	698	696	781	826
PLEKHG6	502	431	376	445	457	451	343	503	511	505	504	411	352	488	481	412	385	329	457	526	426	399	328	462
PLEKHG7	0	0	0	0	0	0	1	0	1	0	0	0	2	0	0	0	0	0	0	0	0	0	0	2
PLEKHH1	470	495	605	445	492	402	580	609	565	587	455	529	431	524	527	280	228	304	438	521	450	414	461	431
PLEKHH2	364	365	449	290	356	332	411	440	412	318	250	291	306	422	401	162	169	254	354	404	370	263	355	248
PLEKHH3	1792	1499	1379	1301	1242	1152	1345	1610	1635	1791	1459	1321	1255	1404	1482	1218	1101	1071	1480	1490	1287	1125	866	1140
PLEKHJ1	966	756	691	864	848	959	699	799	723	1194	1116	1017	765	766	776	1029	1099	893	829	791	683	910	762	866
PLEKHM1	0	1	2	3	0	0	0	0	3	0	0	16	1	2	1	0	0	1	1	0	0	0	0	2
PLEKHM1P1	381	328	316	276	259	263	391	435	385	426	327	329	214	314	313	251	191	218	325	333	265	335	305	237
PLEKHM2	1402	1181	1232	1206	1178	1183	1201	1454	1410	1676	1537	1257	1071	1338	1275	1095	1057	1004	1148	1405	1064	1141	1111	1392
PLEKHM3	318	320	529	329	379	352	366	562	579	394	283	275	211	502	494	159	145	142	263	433	289	153	313	312
PLEKHN1	134	98	95	100	94	114	100	125	103	214	206	130	110	106	76	148	120	121	124	120	85	164	109	153
PLEKHO1	316	229	168	166	164	184	254	203	185	241	201	231	364	238	190	390	402	297	277	223	215	170	131	188
PLEKHO2	420	296	293	247	236	249	308	333	319	368	295	284	311	321	397	318	279	260	367	320	298	271	200	268
PLEKHS1	4	4	4	4	0	2	4	0	2	7	2	5	3	5	5	14	4	7	4	2	0	8	2	1
PLET1	0	4	1	3	0	5	1	1	0	0	0	0	2	0	1	0	0	0	0	0	0	0	0	0
PLG	0	0	0	0	0	0	0	0	0	0	0	0	0	0	1	0	0	0	0	0	0	0	0	0
PLGLA	0	0	0	0	0	0	0	0	0	0	0	0	0	0	1	0	0	0	0	0	0	0	0	0
PLGLB1	5	7	6	2	2	8	18	8	14	5	8	7	23	11	6	11	10	16	24	16	21	2	4	8
PLGLB2	2	1	2	1	2	1	0	0	4	1	0	1	0	2	2	0	1	2	2	0	3	2	5	1
PLGRKT	380	296	265	333	336	399	405	402	342	442	372	416	348	346	329	401	400	428	352	336	309	345	253	310
PLIN1	11	3	10	3	0	2	11	6	5	8	6	9	11	9	9	13	4	10	17	18	5	6	5	8
PLIN2	446	415	464	506	560	577	531	462	471	681	524	567	354	597	505	475	465	481	507	499	461	526	462	545
PLIN3	4229	4352	4927	5434	5372	5620	3856	6297	5357	8499	6548	5845	1762	4677	4837	1833	2736	2356	4106	5578	4644	4475	4144	5509
PLIN4	163	174	114	100	86	75	135	132	141	130	91	116	193	168	146	178	131	133	158	155	130	111	86	103
PLIN5	150	99	69	51	59	79	118	72	84	106	92	104	123	95	83	107	106	101	92	90	71	82	50	75
PLK1	2484	2419	2700	3604	3505	3673	2274	2814	2810	4504	3582	2939	1429	2904	2909	2165	2419	2088	1913	2427	1971	2364	2377	3066
PLK2	2492	2177	2075	3530	3588	3705	2526	2461	2524	3574	2837	3094	1519	1874	1835	1326	1223	1439	2528	2690	2398	4419	3951	4308
PLK3	1128	872	858	1262	1315	1269	693	992	954	1316	1310	998	591	579	553	608	612	526	907	860	787	1146	984	1225
PLK4	1153	1123	1227	1173	1136	1166	1304	1189	1221	823	544	838	1013	1434	1353	610	624	896	1024	1176	873	841	840	697
PLK5	7	2	1	7	0	4	3	4	1	7	2	9	10	3	7	4	8	6	2	5	1	8	3	2
PLLP	126	116	84	72	76	98	118	119	160	116	81	129	152	102	125	118	117	115	141	143	136	86	74	109
PLN	0	0	0	3	3	2	0	0	0	3	0	0	1	2	0	2	0	0	0	0	1	1	1	0
PLOD1	5391	4681	4642	4053	4003	4522	4232	4792	4728	6052	5348	4082	4018	4767	4951	3818	3815	3517	4496	4804	4035	3799	3364	4552
PLOD2	1216	1168	1270	894	1030	1116	1376	1350	1328	876	625	971	1225	1566	1470	763	639	950	1277	1450	1190	794	757	701
PLOD3	1438	1250	1266	1109	1210	1218	1220	1370	1352	1786	1709	1329	1017	1357	1308	1285	1209	1109	1167	1158	1030	1198	1015	1449
PLP1	0	3	0	0	0	0	0	0	3	2	1	0	0	0	1	0	0	3	0	1	4	0	2	0
PLP2	3064	2311	2217	2354	2340	2586	2859	2421	2572	3558	3110	2568	3151	2544	2530	4529	3838	3681	3163	2884	2364	2476	2036	2623
PLPBP	1209	1089	1094	1414	1500	1575	1318	1419	1385	1747	1465	1470	1118	1413	1377	1154	1227	1324	1064	1325	1176	1354	1214	1446
PLPP1	165	150	140	135	118	162	173	158	178	216	145	150	115	139	165	77	104	102	150	149	158	148	116	118
PLPP2	2220	1632	1482	1719	1690	1937	1714	1683	1629	2793	2510	2197	2085	1637	1769	2500	2360	2248	2100	1966	1617	2219	1601	2168
PLPP3	68	65	65	77	83	72	63	82	63	72	78	57	53	77	80	35	47	61	78	71	50	52	84	75
PLPP4	0	0	0	0	0	0	0	0	0	0	0	0	0	0	0	0	0	0	0	0	0	0	0	0
PLPP5	317	296	298	274	315	375	405	352	318	415	306	353	370	343	314	312	314	374	339	362	256	369	277	288
PLPP6	114	132	113	117	81	95	119	147	135	151	103	126	113	145	129	76	94	110	118	141	113	129	120	126
PLPP7	7	8	5	2	6	1	4	5	6	9	3	2	9	7	4	4	12	7	10	11	4	0	1	6
PLPPR1	0	0	0	0	0	0	0	0	0	0	0	0	0	0	0	0	0	0	0	0	0	0	0	0
PLPPR2	561	505	527	488	525	504	483	596	590	763	696	575	516	558	631	641	548	581	591	635	486	499	428	577
PLPPR3	8	4	0	5	1	2	0	5	2	2	0	0	4	0	3	7	5	5	4	4	3	3	2	2
PLPPR4	22	28	19	14	23	18	34	20	31	33	19	19	19	20	34	4	5	18	23	28	13	7	10	17
PLPPR5	0	0	0	0	0	0	0	0	0	0	0	0	0	0	0	0	1	0	0	0	0	0	0	0
PLRG1	3405	2901	2760	3302	3268	3610	3774	3357	3422	3489	2711	3608	3391	3778	3592	3048	2617	3533	3334	3428	2816	3033	2865	3043
PLS1	1273	1131	1378	1520	1506	1712	1493	1746	1510	1452	1031	1596	911	1758	1546	693	750	1026	1217	1477	1279	1250	1283	1190
PLS1-AS1	0	0	1	0	0	1	1	0	0	0	2	0	0	0	0	0	0	2	1	0	0	0	3	0
PLS3	1590	1686	1878	2242	2212	2449	2041	2266	2329	2395	1723	2217	1392	2701	2573	1211	1416	1717	1863	2208	1859	1919	2150	2145
PLS3-AS1	5	7	3	4	5	2	14	2	10	10	6	6	9	7	13	7	5	6	1	4	4	5	12	9
PLSCR1	698	516	555	695	629	774	936	826	856	887	720	882	639	813	716	582	549	643	692	780	554	639	590	687
PLSCR2	5	6	6	1	0	1	1	2	1	0	0	1	3	4	3	2	2	1	5	1	1	1	2	2
PLSCR3	0	4	0	0	0	0	0	0	0	0	0	0	0	0	0	0	0	0	0	0	0	0	0	0
PLSCR4	119	121	143	75	75	106	128	129	106	92	60	95	91	134	132	75	51	85	123	141	104	80	50	87
PLSCR5	0	0	0	0	0	0	0	1	0	0	0	0	0	0	0	0	0	0	0	0	0	0	0	0
PLSCR5-AS1	0	0	0	0	0	0	0	0	0	0	0	0	0	0	1	0	0	0	0	0	0	0	0	0
PLTP	111	90	71	73	63	69	63	88	72	95	61	64	90	73	96	65	84	72	100	66	72	55	51	44
PLUT	1	3	0	1	2	4	1	0	1	0	1	0	1	3	1	3	0	2	2	0	1	3	0	4
PLVAP	1	0	2	1	0	0	0	1	0	1	0	0	0	0	0	2	0	0	0	0	0	0	0	0
PLXDC1	67	52	39	48	25	34	45	64	50	39	28	43	66	52	57	25	24	32	64	66	33	43	23	18
PLXDC2	0	0	0	0	0	0	0	0	0	0	0	0	0	0	5	0	0	0	0	0	0	0	0	0
PLXNA1	1478	1511	1637	1693	1692	1579	1217	1881	1767	2005	1616	1395	987	1649	1842	1072	1017	979	1409	1696	1335	1522	1523	1736
PLXNA2	96	53	74	61	71	41	44	61	90	60	60	37	37	48	41	34	24	36	63	73	52	48	28	47
PLXNA3	1276	1032	1024	903	758	753	1146	1328	1218	1137	1132	912	1027	1075	1035	897	752	772	1303	1289	961	880	781	857
PLXNA4	0	0	1	2	1	0	3	0	1	0	5	1	1	0	7	0	0	2	2	2	1	0	0	3
PLXNB1	683	547	486	498	541	538	579	638	628	779	639	540	512	455	428	505	401	447	622	537	483	676	567	575
PLXNB2	7810	6870	6793	8227	8262	7839	5936	7464	7283	9412	8112	6270	4965	6117	6450	5285	5031	4815	6910	7297	5892	6912	5829	7512
PLXNB3	71	67	66	74	74	77	65	54	66	94	84	80	45	32	30	32	43	32	70	51	41	101	71	66
PLXNC1	26	23	33	36	39	22	30	38	31	35	19	34	20	33	33	21	16	30	37	21	23	39	39	28
PLXND1	1212	1052	1124	1016	917	918	992	1221	1186	1270	1032	848	788	1089	1191	811	711	675	1025	1172	971	803	788	965
PM20D1	0	1	2	7	3	9	4	5	2	7	4	3	1	1	2	0	0	1	1	2	0	1	2	7
PM20D2	1355	1407	1849	2274	2229	2369	1821	2208	1929	2292	1564	2308	1010	2110	2031	771	949	1187	1463	2033	1545	1889	2144	2129
PMAIP1	3042	2831	2694	2867	2868	3166	3294	3268	3047	2859	2260	3110	3037	3572	3357	2129	2202	2918	3006	3212	2592	2951	2440	2471
PMCH	0	0	0	0	0	0	0	0	0	0	0	0	0	0	0	0	0	0	0	0	0	0	0	0
PMCHL1	0	0	0	0	0	0	0	0	0	0	0	0	0	0	1	0	0	0	0	0	0	0	0	0
PMCHL2	0	0	0	0	0	0	0	0	0	0	0	0	0	0	0	0	0	0	0	0	0	0	0	0
PMEL	87	56	70	60	69	67	96	106	90	113	77	82	67	107	79	56	81	100	69	98	69	60	66	72
PMEPA1	37	50	33	35	39	39	20	25	21	21	26	31	32	45	51	39	25	49	35	32	28	9	14	28
PMF1	273	200	145	170	178	205	178	185	173	214	172	213	325	193	168	435	358	389	230	211	138	187	154	218
PMF1-BGLAP	0	0	0	0	0	0	0	0	0	0	0	0	0	0	0	0	0	0	0	0	0	0	0	0
PMFBP1	125	96	81	86	50	58	113	80	81	57	47	78	101	80	112	77	53	75	90	76	67	48	48	51
PMIS2	0	0	0	0	0	0	0	2	0	0	0	0	0	0	2	0	0	0	0	1	0	0	0	0
PML	697	572	513	604	603	589	572	601	685	1017	953	630	523	586	551	623	575	510	733	764	529	653	548	787
PMM1	508	416	398	318	362	481	419	427	402	569	507	436	354	456	381	357	361	350	429	417	391	320	285	427
PMM2	189	214	233	403	408	433	255	289	308	485	380	366	147	316	273	131	205	196	201	239	190	389	501	461
PMM2P1	0	0	0	0	0	0	0	0	0	0	0	0	0	0	0	0	0	0	0	0	0	0	0	0
PMP2	0	0	0	0	0	0	0	0	0	0	0	0	0	0	0	0	0	0	0	0	0	0	0	0
PMP22	848	678	659	612	716	768	832	681	699	868	701	669	750	764	768	690	809	815	676	706	602	672	633	715
PMPCA	1719	1453	1466	1975	2187	2323	1597	1756	1640	3366	2827	2376	1418	1695	1676	2257	2139	1922	1884	1912	1484	2636	2211	2906
PMPCAP1	0	0	0	0	0	0	0	0	0	0	0	0	0	0	0	0	0	0	0	0	0	0	0	0
PMPCB	1937	1558	1516	1674	1776	1706	1784	1958	1851	2161	1704	1888	1653	1971	1848	1338	1385	1706	1882	1994	1673	1884	1568	1815
PMS1	682	582	637	833	804	943	751	686	730	703	486	888	616	825	729	567	464	791	619	762	555	879	897	668
PMS2	549	523	548	659	701	744	568	596	620	906	625	620	370	639	578	397	430	360	443	535	386	633	568	716
PMS2CL	503	458	414	405	415	353	418	411	434	525	415	439	413	404	383	392	400	402	401	429	332	372	368	417
PMS2P1	255	224	240	286	296	290	258	239	235	362	294	270	206	249	259	287	283	280	253	283	168	261	253	253
PMS2P10	2	1	1	2	1	3	1	0	3	1	14	6	3	5	2	3	2	2	0	0	1	0	1	1
PMS2P11	0	1	0	0	0	0	0	0	0	1	0	0	1	0	0	0	0	0	0	1	0	0	0	0
PMS2P2	8	6	5	12	5	11	5	10	12	13	7	10	7	4	14	2	9	4	5	1	3	13	4	4
PMS2P3	51	64	81	93	97	74	67	83	64	108	65	70	39	97	88	31	33	45	40	63	48	64	77	64
PMS2P4	55	36	34	37	49	54	61	32	50	44	24	37	35	46	47	32	46	31	21	34	24	32	21	40
PMS2P5	29	30	27	51	28	43	34	24	55	47	34	40	32	33	30	23	29	19	34	27	37	22	35	42
PMS2P6	3	0	1	1	8	4	0	2	2	0	4	0	2	1	1	0	4	1	0	1	0	5	1	7
PMS2P7	5	3	12	9	5	4	0	4	5	2	0	9	3	1	5	1	5	3	2	0	3	8	8	9
PMS2P9	0	0	0	0	0	0	0	0	0	0	0	0	0	0	0	0	0	0	0	0	0	0	0	0
PMVK	645	574	520	575	574	639	547	603	566	873	752	702	448	561	545	601	601	528	546	656	542	559	477	629
PNCK	3	2	4	8	1	2	3	3	3	2	6	4	1	3	4	3	1	6	4	0	3	1	1	5
PNISR	3499	3001	2641	2707	2577	2708	4877	4055	3810	2377	2112	3015	4624	4066	3558	3195	2311	4147	4410	3777	2929	3313	2729	2280
PNKD	911	848	761	929	913	944	828	825	853	1246	1107	988	710	836	856	1094	1006	890	847	959	785	987	786	1121
PNKDP1	0	0	0	1	0	1	0	1	0	0	0	1	0	0	0	0	0	0	0	0	0	0	0	0
PNKP	762	601	542	671	585	675	569	482	538	804	730	682	705	547	543	1025	828	762	632	609	447	632	492	649
PNLDC1	8	13	7	9	10	7	12	5	11	12	10	9	7	2	5	8	11	12	11	6	5	10	7	8
PNLIP	0	0	0	0	0	0	0	0	0	0	0	0	0	0	0	0	0	0	0	0	0	0	0	0
PNLIPP1	0	0	0	0	0	0	0	0	0	0	0	0	0	0	0	0	0	0	0	0	0	0	0	0
PNLIPRP1	0	0	0	0	0	0	0	0	0	0	0	0	0	0	0	0	0	0	0	0	0	0	2	0
PNLIPRP2	0	0	1	2	3	8	1	0	0	12	2	8	0	0	0	0	3	4	3	2	1	4	2	0
PNLIPRP3	0	0	0	0	0	0	0	0	0	0	0	0	0	0	0	0	0	0	0	0	0	0	0	0
PNMA1	696	652	794	834	818	828	827	844	889	1005	843	836	530	945	889	464	521	560	836	894	735	769	828	983
PNMA2	12	27	20	19	14	17	25	31	27	16	7	13	17	39	46	7	9	8	18	21	20	19	5	18
PNMA3	1	0	1	2	1	3	0	0	1	1	0	1	0	3	4	0	4	1	0	0	2	0	0	3
PNMA5	0	0	0	0	1	3	2	1	0	0	0	0	0	0	0	0	0	0	0	0	0	0	0	0
PNMA6A	0	0	0	0	0	0	0	0	0	0	0	0	0	0	0	0	0	0	0	0	0	0	0	0
PNMA6B	0	0	0	0	0	0	0	0	0	0	0	0	0	0	0	0	0	0	0	0	0	0	0	0
PNMA6E	0	0	0	0	0	0	0	0	0	0	0	0	0	0	0	0	0	0	0	0	0	0	0	0
PNMA6F	0	0	0	0	0	0	0	0	0	0	1	0	0	0	0	0	0	0	0	0	0	0	0	0
PNMA8A	0	0	0	0	0	1	0	0	0	0	0	0	1	0	0	0	0	0	0	0	0	0	0	2
PNMA8B	0	0	0	0	0	0	0	0	0	0	0	0	1	0	1	0	0	0	0	0	0	0	0	0
PNMA8C	0	0	0	0	0	1	0	0	0	0	0	1	2	0	1	0	0	1	0	0	0	0	0	1
PNMT	0	0	0	0	0	0	2	1	1	0	0	0	0	0	0	2	2	0	3	0	3	2	0	0
PNN	4434	3858	3240	3925	3967	3904	5221	4505	4448	3584	3131	4073	4957	5016	4397	3405	3120	4929	5159	4800	3750	4708	3922	3451
PNO1	422	327	362	656	776	900	445	458	463	787	732	786	349	495	468	630	608	665	465	483	411	847	757	936
PNOC	0	0	0	0	1	0	0	0	0	1	0	0	0	0	0	0	0	0	0	0	0	0	0	0
PNP	720	648	737	1030	969	1311	918	853	839	1395	1062	1117	555	954	880	614	669	732	819	909	809	1088	1100	1293
PNPLA1	2	5	6	3	4	6	5	4	4	1	3	1	3	5	3	6	2	1	6	3	7	1	0	5
PNPLA2	1500	1145	1059	1056	955	1012	1232	1268	1151	1679	1446	1253	1126	1140	1045	1159	1131	1058	1495	1434	1159	1208	894	1168
PNPLA3	73	95	95	121	113	106	83	137	105	148	80	107	57	82	121	28	45	31	51	72	61	105	166	126
PNPLA4	266	274	234	264	279	313	312	246	288	464	359	364	255	294	244	318	370	347	343	282	255	318	241	348
PNPLA4P1	0	0	0	0	0	0	0	0	0	0	0	0	0	0	0	0	0	0	0	0	0	0	0	0
PNPLA5	36	24	46	73	46	57	32	42	40	77	61	69	32	45	48	42	60	47	50	32	34	70	49	61
PNPLA6	2055	1741	1701	1637	1545	1610	1720	1973	1971	2351	1954	1681	1433	1765	1823	1668	1604	1471	1928	2132	1725	1668	1376	1895
PNPLA7	62	36	36	27	27	33	51	48	39	36	33	36	46	39	26	52	46	45	43	41	28	43	24	33
PNPLA8	679	660	669	610	698	805	843	892	808	650	411	644	581	872	755	561	516	728	650	830	621	523	559	501
PNPO	413	379	368	462	481	586	359	432	386	645	608	511	337	359	406	489	406	352	334	350	310	536	451	601
PNPT1	800	683	680	1235	1301	1293	1008	912	812	1195	879	1214	969	882	836	1170	1040	1390	986	903	722	1517	1261	1286
PNPT1P1	1	0	0	0	0	0	1	1	1	0	0	0	0	0	1	0	0	0	0	0	0	4	0	0
PNPT1P2	0	0	0	0	0	0	0	0	0	0	0	0	0	0	0	0	0	0	0	0	0	0	0	0
PNRC1	1403	1135	993	599	648	684	1513	1321	1381	1109	915	1034	1409	1361	1251	826	801	934	1636	1458	1274	904	656	924
PNRC2	3065	2523	2303	2408	2256	2510	3699	3403	3171	2714	2257	3012	3389	3475	3072	2500	2285	3171	3620	3534	2758	2668	2221	2085
PNRC2P1	0	0	0	0	0	1	1	0	3	2	0	1	0	1	2	0	0	3	0	1	0	2	1	1
POC1A	957	852	923	909	902	984	793	907	890	1174	901	854	615	950	926	693	697	710	754	758	685	643	600	806
POC1B	436	403	405	487	414	495	515	556	508	441	295	448	380	559	449	241	274	354	454	501	386	381	387	388
POC1B-AS1	42	27	31	24	23	20	44	35	56	28	23	33	64	59	50	24	24	10	29	43	39	30	25	28
POC1B-GALNT4	2	0	1	0	0	0	0	1	0	2	0	4	0	2	2	1	1	1	0	0	0	0	0	1
POC5	601	526	490	494	478	561	496	510	470	573	372	533	632	601	591	582	553	653	565	491	429	470	403	393
PODN	0	1	1	4	0	0	2	3	2	0	0	0	0	2	1	1	0	1	1	2	0	0	0	0
PODNL1	17	14	13	14	2	11	8	7	10	13	22	17	25	14	5	6	18	17	17	19	7	10	5	21
PODXL	1271	1185	1534	1569	1592	1709	1312	1603	1674	1770	1379	1300	1056	1558	1556	851	823	919	1390	1699	1352	1552	1638	1867
PODXL2	246	129	122	116	132	150	106	133	147	194	221	176	153	143	139	184	179	209	195	194	143	164	127	187
POF1B	9	11	4	7	5	4	15	11	20	13	13	15	3	3	8	1	11	4	12	6	10	17	13	9
POFUT1	1124	1046	1197	1319	1392	1520	957	1267	1337	1692	1394	1320	914	1352	1414	868	880	895	880	1152	944	1079	1117	1531
POFUT2	388	310	327	345	336	325	339	407	363	476	406	331	264	361	371	245	291	309	363	388	306	347	345	381
POGK	1071	1044	1257	1400	1424	1604	1237	1434	1383	1678	1390	1155	813	1388	1363	788	862	942	1128	1278	999	1264	1324	1523
POGLUT1	392	398	367	474	419	525	493	535	473	405	384	453	473	530	486	383	328	460	440	492	347	478	412	369
POGZ	2237	1839	1730	1665	1585	1696	2237	2240	2357	1851	1741	1552	1995	2286	2207	1442	1434	1610	2223	2253	1765	1514	1543	1561
POLA1	884	845	1075	1265	1345	1586	914	1087	1024	1152	931	963	769	1239	1197	710	751	855	775	906	773	834	1048	1091
POLA2	114	84	51	101	98	79	44	49	38	95	95	101	103	58	69	216	139	139	90	64	50	81	50	60
POLB	726	577	536	692	772	719	778	669	673	857	638	805	769	731	649	896	804	926	738	673	650	711	607	724
POLD1	1303	1204	1140	1666	1551	1584	873	1139	1135	1866	1437	1284	676	1126	1149	878	1060	954	958	1091	998	1297	1113	1392
POLD2	3502	3121	2967	3807	3886	4279	2883	3096	3116	5464	4732	3966	2707	3273	3199	3663	3833	3352	3104	3458	2751	3627	3081	4479
POLD2P1	0	0	2	0	1	0	0	0	0	0	0	1	6	2	0	0	1	0	0	0	0	2	4	0
POLD3	438	440	548	680	667	716	411	481	461	553	415	441	299	520	535	407	423	447	357	389	313	391	463	484
POLD4	59	42	42	35	27	37	65	62	65	60	64	56	39	71	63	51	30	20	48	41	44	21	30	32
POLDIP2	1703	1460	1420	2025	2088	2173	1508	1702	1637	2726	2444	2017	1243	1649	1583	1924	2073	1945	1536	1575	1324	2062	1783	2456
POLDIP3	1933	1837	1998	2204	2185	2423	1845	2189	2216	3017	2524	2082	1250	2159	2308	1571	1603	1471	1758	2077	1788	2065	2139	2586
POLE	2596	2285	2458	2900	2976	2925	1983	2433	2357	2910	2504	2043	1940	2382	2482	2462	2169	2241	1967	2029	1586	2138	2099	2366
POLE2	333	279	253	418	477	459	305	272	256	357	319	397	335	383	314	367	447	535	296	296	219	507	347	376
POLE3	1302	1149	1287	1781	1749	2044	1292	1287	1378	1913	1650	1569	1067	1607	1536	1455	1499	1572	1063	1218	1162	1744	1575	2062
POLE4	201	208	176	222	221	250	164	176	193	313	193	276	243	232	178	244	286	246	227	230	208	256	193	281
POLG	1186	1186	1200	1345	1385	1494	1063	1467	1366	1871	1564	1386	914	1334	1381	821	883	806	1195	1312	1190	1343	1284	1539
POLG2	610	526	537	679	627	726	700	649	664	614	540	657	650	687	611	617	464	611	586	629	506	690	713	618
POLH	682	633	715	945	916	1124	640	750	680	914	775	742	369	541	549	273	314	271	485	609	470	633	689	872
POLH-AS1	56	45	45	58	62	70	55	60	45	60	70	45	44	42	38	35	34	42	58	32	51	59	50	47
POLHP1	2	1	0	0	2	1	0	1	0	0	0	0	1	0	0	0	0	1	1	2	0	0	0	0
POLI	519	416	424	416	416	429	537	529	487	369	270	397	629	536	431	377	305	526	572	556	388	413	409	325
POLK	261	281	442	446	433	534	347	440	396	336	229	358	203	427	455	138	156	245	277	352	272	306	349	327
POLL	565	425	483	452	430	499	443	489	487	657	563	504	423	474	448	457	396	343	564	432	433	466	384	477
POLM	342	232	267	318	330	257	269	291	257	354	346	323	239	257	272	276	249	257	354	207	210	315	257	266
POLN	70	53	44	57	48	50	63	64	60	43	60	53	79	64	58	35	54	70	57	59	36	56	38	48
POLQ	703	634	836	919	968	939	687	747	714	575	527	654	604	836	805	463	452	624	530	692	498	592	711	642
POLR1A	1651	1710	2063	2909	3068	3138	1597	2261	2256	3161	2503	2027	1234	2152	2278	1509	1453	1400	1536	1843	1514	2165	2734	3415
POLR1B	801	726	939	1500	1626	1677	988	1104	1260	1764	1218	1182	650	1099	1148	791	786	889	865	996	888	1393	1534	1866
POLR1C	672	540	401	611	699	724	600	640	532	867	745	807	755	580	571	958	814	935	738	759	655	958	669	837
POLR1D	2865	2346	2379	2291	2236	2668	3094	2892	2838	3438	2940	2966	2645	2961	2692	2502	2658	2589	2923	2933	2394	2600	2380	2758
POLR1E	1270	1110	1064	1629	1602	1740	1176	1212	1181	1877	1460	1561	1094	1223	1228	1435	1396	1448	1088	1118	960	1344	1347	1682
POLR2A	5046	5238	6996	7409	7436	7333	4568	6687	6695	7886	6645	4737	2630	6248	6764	3181	3526	3337	4091	5160	4308	4811	5677	7332
POLR2B	3047	2922	3691	4656	4846	5349	3759	4281	4230	4773	3547	4115	2187	4764	4555	1800	2145	2807	2824	3842	3193	3905	4558	4779
POLR2C	1697	1546	1528	1803	2040	2114	1793	1773	1751	2718	2177	2104	1436	1854	1752	1850	2054	1932	1813	1859	1567	1984	1772	2053
POLR2CP1	0	0	0	0	0	0	0	0	0	0	0	0	0	0	0	0	0	0	0	0	0	0	0	0
POLR2D	1630	1541	1578	2068	2080	2420	1672	1721	1619	2690	1853	1910	1610	1752	1661	1413	1516	1508	1510	1617	1360	1897	1677	2328
POLR2E	4518	3834	3707	4797	4913	5018	3471	3901	3744	6908	5783	5053	3663	3975	4025	5429	5110	4660	4209	4378	3379	4948	3924	5390
POLR2F	1940	1502	1214	1649	1532	2026	1623	1695	1432	2621	2450	2392	1997	1586	1467	3204	2627	2492	1943	1904	1451	2248	1470	2109
POLR2G	1246	1014	869	1115	1200	1339	1082	1131	1085	1700	1336	1611	1153	1181	1090	1262	1254	1232	1131	1244	1022	1240	962	1149
POLR2H	2461	1983	1605	2031	1863	2241	2314	2014	1906	2757	2288	2521	2307	2061	1871	2258	2174	2213	2233	2426	1979	2280	1872	2291
POLR2I	47	31	49	26	37	24	39	38	26	30	42	41	61	18	32	133	88	61	36	37	24	34	30	47
POLR2J	1564	1081	1087	1236	1214	1303	1433	1050	1146	1785	1594	1381	1843	1366	1275	2624	2046	2255	1476	1421	1225	1361	1031	1242
POLR2J2	10	2	6	9	6	9	6	8	2	10	11	11	7	8	1	3	9	4	5	7	5	11	9	15
POLR2J3	39	27	27	26	39	33	44	44	27	41	28	40	54	32	30	28	27	20	26	21	24	35	35	33
POLR2J4	59	33	58	53	61	54	63	69	63	75	51	59	50	59	58	69	58	62	95	59	49	62	42	64
POLR2K	1465	1187	1001	1408	1455	1852	1540	1377	1280	1824	1460	1857	1650	1499	1409	2103	2022	2335	1396	1567	1292	1839	1538	1725
POLR2KP1	2	1	3	1	4	1	4	0	0	3	0	2	7	2	1	1	2	3	0	1	1	1	4	0
POLR2KP2	0	0	0	0	0	0	0	0	0	0	0	0	0	0	0	0	0	0	0	0	0	0	0	0
POLR2L	2236	2033	1802	2305	2407	2817	1972	1770	1823	3520	3090	3008	2130	2129	2127	2850	2998	2697	2179	2515	2074	3164	2111	3333
POLR2LP1	0	0	0	0	0	0	0	0	0	0	0	0	0	0	0	0	0	0	0	0	0	0	0	0
POLR2M	949	785	888	873	887	968	1058	952	885	846	636	822	846	1101	977	806	713	869	823	990	812	967	833	858
POLR3A	961	838	1160	1337	1432	1607	1029	1340	1413	1676	1363	1194	640	1325	1301	782	779	781	870	1148	912	1209	1333	1646
POLR3B	234	199	287	353	349	411	267	303	301	380	266	316	189	291	335	172	216	233	186	280	245	292	364	376
POLR3C	435	367	376	512	580	634	462	541	502	640	493	513	405	567	469	468	454	498	409	436	354	497	523	557
POLR3D	964	822	865	1005	1126	1133	823	1060	1006	1398	1182	967	536	979	948	626	731	638	737	898	746	924	911	1177
POLR3DP1	2	1	2	1	3	0	2	4	0	4	0	4	4	1	1	2	1	0	1	1	3	2	0	0
POLR3E	1266	1095	1106	1496	1492	1518	1334	1429	1403	1723	1525	1460	1048	1278	1355	1058	1060	1153	1446	1378	1240	1527	1395	1623
POLR3F	365	299	385	426	451	497	392	397	403	433	367	482	368	432	413	414	357	522	341	399	290	396	437	443
POLR3G	1179	1154	1173	1948	1906	2182	1620	1556	1421	1687	1157	2054	1190	1641	1459	1196	1127	1708	1316	1442	1197	1873	1980	1767
POLR3GL	249	181	149	183	179	224	230	193	243	204	195	220	310	243	181	375	275	360	263	224	207	204	146	182
POLR3GP1	0	0	0	0	0	0	0	0	0	0	0	0	0	0	0	0	0	0	0	0	0	0	0	0
POLR3GP2	0	0	0	0	0	0	0	0	0	0	0	0	0	0	0	0	0	0	0	0	0	0	0	0
POLR3H	894	790	728	1069	1063	1126	669	787	776	1301	1095	1039	742	804	831	1211	1043	1023	886	898	741	1188	971	1202
POLR3K	245	192	127	283	282	326	193	161	177	321	241	287	185	204	181	366	322	280	217	206	142	324	258	293
POLR3KP1	0	0	0	0	0	0	0	0	0	0	0	0	0	0	0	0	0	0	0	0	0	0	0	0
POLR3KP2	0	1	0	1	0	2	0	0	0	0	0	1	2	0	0	0	0	0	0	0	0	0	1	0
POLRMT	2603	2257	2064	3276	3225	3422	1864	2241	2370	4430	3726	2933	1939	2068	2191	2971	2943	2521	2435	2612	2156	3186	2589	3523
POLRMTP1	20	16	15	30	27	38	15	18	30	37	23	23	7	29	15	25	35	21	31	21	15	39	29	26
POM121	724	749	1299	1383	1459	1485	680	1219	1162	1301	904	840	315	1031	1086	261	333	336	492	781	569	742	1015	1281
POM121B	3	8	9	12	4	13	9	12	6	13	19	11	2	11	7	1	2	1	5	9	8	2	7	5
POM121C	1449	1247	1588	1755	1836	1830	1303	1649	1620	2042	1628	1414	1096	1473	1565	1059	1129	1065	1225	1357	1168	1401	1490	1885
POM121L10P	0	0	0	0	0	0	0	0	0	0	0	0	0	0	0	0	0	0	0	0	0	0	0	0
POM121L12	0	0	0	0	0	0	0	0	0	0	0	0	0	0	0	0	0	0	0	0	0	0	0	0
POM121L13P	0	0	0	0	0	0	0	0	0	0	0	0	0	0	0	0	0	0	0	0	0	0	0	0
POM121L14P	0	0	0	0	0	0	0	4	1	0	0	0	1	0	0	0	0	0	0	0	0	0	0	0
POM121L1P	0	0	0	0	0	0	0	0	0	0	0	0	0	0	0	0	0	0	0	0	0	0	0	0
POM121L2	0	0	0	0	0	0	0	2	0	0	0	0	0	0	0	0	0	1	0	0	0	0	0	0
POM121L3P	0	0	0	0	0	0	0	0	0	0	0	0	0	0	0	0	0	0	0	0	0	0	0	0
POM121L4P	0	0	1	1	0	1	2	3	2	2	2	1	3	3	2	1	1	6	1	1	0	0	0	2
POM121L6P	0	0	0	0	0	0	0	0	0	0	0	0	0	0	0	0	0	0	0	0	0	0	0	0
POM121L7P	0	0	0	0	0	0	0	0	0	0	0	0	0	0	2	0	0	0	0	0	0	0	0	0
POM121L8P	0	0	0	0	0	0	0	0	0	0	0	0	0	0	0	0	0	0	0	0	0	0	0	1
POM121L9P	4	0	2	1	1	1	5	1	3	0	1	0	1	1	6	4	2	1	0	2	0	7	0	1
POMC	0	0	0	0	0	0	0	0	0	0	0	0	0	0	0	0	0	0	0	0	0	0	0	0
POMGNT1	1395	1248	1424	1611	1540	1915	1432	1560	1551	2050	1652	1502	1106	1564	1483	1402	1302	1377	1267	1347	1161	1315	1387	1679
POMGNT2	594	502	490	676	601	627	476	578	517	879	819	708	435	486	553	471	507	467	547	592	538	593	460	677
POMK	118	193	519	547	579	517	124	502	474	333	214	201	77	326	441	42	58	39	61	166	138	120	364	357
POMP	3256	2403	2134	2839	3019	3145	3573	2860	2534	3548	2855	3398	4078	3404	2864	4325	4135	4295	3356	3125	2537	3531	2799	3222
POMT1	348	277	244	245	255	222	320	321	288	382	286	289	310	290	285	312	221	302	349	295	224	331	209	291
POMT2	537	506	512	505	539	547	518	544	562	702	562	548	507	557	508	477	466	505	557	504	456	567	472	528
POMZP3	0	24	0	1	0	0	0	0	0	0	0	0	1	0	0	0	0	0	0	0	0	0	0	0
PON1	11	2	4	1	4	1	11	8	5	2	0	2	7	2	7	4	7	1	6	8	5	5	1	0
PON2	613	543	587	605	609	740	866	771	745	780	590	812	669	856	724	520	530	715	691	782	570	754	748	693
PON3	33	30	25	40	39	26	54	34	39	44	44	41	28	58	34	31	35	29	30	35	41	33	27	21
POP1	654	637	667	1221	1322	1343	718	950	903	1435	1118	1183	583	971	947	719	709	775	795	955	799	1338	1424	1568
POP4	618	526	506	634	685	794	661	635	555	890	733	868	578	703	603	814	801	796	597	706	557	695	596	718
POP5	610	580	434	642	726	785	610	529	517	793	775	823	744	637	555	1056	931	1050	665	579	543	973	663	779
POP7	1362	995	827	1170	1098	1151	874	920	748	1483	1493	1366	1229	898	773	1854	1823	1525	1203	1159	981	1453	863	1198
POPDC2	9	11	6	6	4	10	15	15	6	6	9	12	10	8	15	16	9	15	14	7	4	5	3	6
POPDC3	305	222	222	199	221	250	207	223	226	225	188	266	310	306	245	255	306	289	223	248	185	189	161	220
POR	2206	1816	1804	1868	1967	2069	1909	2020	2047	2815	2436	1933	1742	1957	2087	2161	2144	1888	2042	2063	1748	2012	1608	2207
PORCN	179	111	131	151	146	117	149	170	160	229	137	144	121	155	164	149	146	115	124	193	110	184	123	137
POSTN	0	0	0	0	0	0	0	0	0	0	0	0	0	0	1	0	0	0	0	0	0	0	0	0
POT1	388	457	435	413	465	580	505	457	468	393	259	468	346	633	515	317	291	418	432	462	376	409	428	322
POT1-AS1	3	4	2	5	6	5	8	5	9	3	3	0	8	5	8	1	2	8	2	2	1	6	0	1
POTEA	0	0	0	0	0	0	0	0	0	0	0	0	0	0	1	0	0	0	0	0	0	0	0	0
POTEB	0	0	0	0	0	0	0	0	0	0	0	0	0	0	0	0	0	0	0	0	0	0	0	0
POTEB2	0	0	0	0	0	0	0	0	0	0	0	0	0	0	0	0	0	0	0	0	0	0	0	0
POTEB3	0	0	0	0	0	0	0	0	0	0	0	0	0	0	0	0	0	0	0	0	0	0	0	0
POTEC	0	0	0	0	0	0	0	0	0	0	0	0	0	0	0	0	0	0	0	0	0	0	0	0
POTED	0	0	0	0	0	0	0	0	0	0	0	0	0	0	0	0	0	0	0	0	0	0	0	0
POTEE	2	1	3	9	2	6	1	2	12	1	0	1	2	5	7	6	0	0	3	4	0	7	7	2
POTEF	10	5	19	24	21	11	6	18	12	14	10	6	7	11	11	1	2	10	1	8	6	6	18	10
POTEG	0	0	0	0	0	0	0	0	0	0	0	0	0	0	0	0	0	0	0	0	0	0	0	0
POTEH	0	0	0	0	0	0	0	0	0	0	0	0	0	0	0	0	0	0	0	0	0	0	0	0
POTEH-AS1	0	0	0	0	0	0	0	0	0	0	0	0	0	0	0	0	0	0	0	0	0	0	0	0
POTEI	0	0	1	1	0	5	5	1	1	0	1	1	0	0	0	0	0	2	1	0	1	0	2	0
POTEJ	0	0	0	0	1	2	0	0	1	3	0	0	1	1	0	0	0	0	0	0	0	1	1	0
POTEKP	0	0	0	0	0	0	0	0	0	0	0	0	0	0	0	0	0	2	0	0	0	0	0	1
POTEM	0	0	0	0	0	0	0	0	0	0	0	0	0	0	0	0	0	0	0	0	0	0	0	0
POU1F1	0	0	0	0	0	0	1	0	0	0	0	0	4	0	0	0	1	0	0	2	0	1	1	1
POU2AF1	1	0	0	0	0	0	0	0	1	0	0	0	2	0	0	0	0	0	0	0	0	0	1	0
POU2F1	1346	1274	1715	1556	1776	1870	1344	1993	1812	1463	1156	1179	985	1911	1891	751	803	913	1218	1579	1320	1093	1489	1580
POU2F2	44	38	67	33	45	53	46	49	56	42	40	35	33	62	57	24	48	32	43	47	30	35	43	37
POU2F3	7	12	6	7	2	15	13	15	14	14	8	19	6	10	20	6	8	13	11	16	5	9	6	17
POU3F1	7	9	5	2	5	9	1	5	6	10	4	2	0	1	4	8	2	3	2	2	1	0	7	2
POU3F2	3	3	0	2	1	3	2	5	3	3	0	3	7	2	3	4	3	6	9	1	4	5	3	4
POU3F3	0	0	0	0	0	0	0	0	0	0	0	0	0	0	0	0	0	0	0	0	0	0	0	0
POU3F4	0	0	0	0	0	0	0	0	0	0	0	0	0	0	0	0	0	0	0	0	0	0	0	0
POU4F1	0	0	0	0	0	1	0	0	0	0	0	0	0	0	0	0	0	0	0	0	0	0	0	0
POU4F2	0	0	1	0	0	0	1	0	0	0	0	0	0	0	1	2	0	1	0	0	0	0	0	0
POU4F3	2	7	1	5	1	4	5	4	0	6	3	9	3	7	6	14	2	9	4	4	2	2	6	7
POU5F1	0	0	0	2	0	0	0	0	0	0	0	0	0	0	0	0	0	0	0	0	0	0	0	0
POU5F1B	6	12	8	9	6	8	8	6	6	8	13	7	14	2	8	14	6	11	19	10	10	7	4	3
POU5F1P2	0	0	0	0	0	0	0	0	0	0	0	0	0	0	0	0	0	0	0	0	0	0	0	0
POU5F1P3	6	2	1	0	5	2	1	0	1	3	1	2	6	3	1	4	2	3	2	0	2	1	0	2
POU5F1P4	1	1	1	1	1	3	8	1	2	0	1	3	5	6	0	0	2	0	0	2	0	0	2	1
POU5F1P5	4	0	3	0	0	1	3	0	1	0	1	6	4	0	0	0	0	0	0	2	0	0	2	1
POU5F1P6	0	0	0	0	0	0	0	1	0	0	0	0	0	1	0	0	0	0	0	0	0	0	0	0
POU5F1P7	0	0	0	0	0	0	0	0	0	0	0	0	0	0	0	0	0	0	0	0	0	0	0	0
POU5F2	4	3	5	11	0	4	2	1	2	4	3	1	4	7	3	2	3	0	8	3	2	5	7	3
POU6F1	212	154	130	104	99	114	126	183	171	104	116	115	112	135	161	109	108	118	146	166	148	93	74	94
POU6F2	0	1	0	0	0	0	0	0	0	0	0	0	0	0	0	0	0	0	0	0	0	0	0	0
POU6F2-AS1	0	0	0	0	0	0	0	0	0	0	0	0	0	0	0	0	0	0	0	0	0	0	0	0
POU6F2-AS2	0	0	0	0	0	0	0	0	0	0	0	0	0	0	0	0	0	0	0	0	0	0	0	0
PP12613	0	0	0	0	0	0	0	0	0	0	0	0	0	0	0	0	0	0	0	0	0	0	0	0
PP2D1	11	4	7	12	10	6	14	12	13	12	5	7	7	11	11	2	3	17	16	7	3	17	9	12
PP7080	1	6	0	5	5	2	0	2	4	3	3	4	2	2	2	0	0	4	3	5	1	3	1	3
PPA1	5372	4378	4088	5115	5200	5816	5875	5213	5045	6595	5260	5956	5513	5370	4968	5891	5524	6601	5475	5649	4688	5884	4994	5753
PPA2	1147	1068	1060	1244	1336	1531	1255	1471	1399	1627	1084	1597	777	1431	1390	499	600	684	1103	1358	1114	1140	1186	1327
PPAN	45	19	43	43	45	56	43	68	39	58	67	51	35	36	62	42	30	31	32	49	26	53	43	65
PPAN-P2RY11	0	0	0	0	0	0	0	0	0	0	0	0	0	0	0	0	0	0	0	0	0	0	0	0
PPARA	583	540	839	537	526	563	506	868	809	546	426	404	353	813	866	220	263	290	422	512	544	342	387	436
PPARD	1579	1350	1391	1164	1199	1122	1371	1572	1649	1938	1667	1372	1120	1462	1469	1175	1149	1164	1615	1609	1347	1333	1067	1434
PPARG	1031	921	865	1065	1092	1239	1096	1103	1011	1276	1054	1046	1194	1127	1080	1286	1210	1267	1062	1168	935	1023	970	1169
PPARGC1A	0	0	0	0	0	0	0	0	0	1	0	0	0	0	3	0	0	0	0	0	0	0	0	2
PPARGC1B	167	194	320	379	452	420	207	345	355	344	238	270	152	332	367	167	158	185	192	264	231	292	475	424
PPAT	1296	1336	1469	2218	2169	2350	1616	1640	1595	2125	1566	2082	1114	1859	1656	1146	1155	1450	1345	1717	1372	2135	2043	2198
PPATP1	1	6	6	21	18	23	8	5	17	10	3	13	1	8	9	3	2	2	12	5	7	10	13	18
PPATP2	0	0	0	0	0	0	0	0	0	0	0	0	0	0	0	0	0	0	0	0	0	0	0	0
PPBP	0	0	0	0	0	0	0	0	0	0	0	0	0	0	0	0	0	0	0	0	0	0	0	0
PPBPP1	0	0	0	0	0	0	0	0	0	0	0	0	0	0	0	0	0	0	0	0	0	0	0	0
PPBPP2	0	0	0	0	0	0	0	0	0	0	0	0	0	0	0	0	0	0	0	0	0	0	0	0
PPCDC	255	171	198	225	226	296	205	216	218	310	245	251	224	211	218	339	320	291	182	205	146	228	181	252
PPCS	1383	1015	970	1024	1070	1124	1313	1113	1097	1409	1132	1365	1364	1238	1037	1528	1356	1524	1355	1309	1020	1289	879	1003
PPDPF	2850	2185	1953	2374	2268	2560	1908	1718	1612	3524	3195	2640	2655	1961	1908	4672	4047	3490	2692	2388	1774	2742	1620	2584
PPDPFL	0	0	0	0	0	0	0	0	0	0	0	0	0	0	0	0	0	0	0	0	0	0	0	0
PPEF1	7	4	3	0	0	2	1	2	7	1	1	4	7	4	9	0	3	6	5	3	2	2	3	2
PPEF1-AS1	0	0	0	0	0	0	0	0	0	0	0	0	0	0	0	0	0	0	0	0	0	0	0	0
PPEF2	3	6	2	2	2	0	1	3	2	1	2	2	5	1	4	1	0	12	0	3	3	7	2	2
PPFIA1	1373	1459	1388	1345	1423	1417	1427	1776	1653	1677	1354	1314	1145	1667	1815	946	953	1089	1232	1356	1123	1296	1269	1381
PPFIA2	0	0	1	5	1	3	0	3	0	0	0	1	2	1	3	1	0	0	0	3	0	0	3	0
PPFIA2-AS1	0	0	0	0	0	0	0	0	0	0	0	0	0	0	1	0	0	0	0	0	0	0	0	0
PPFIA3	825	701	637	662	614	642	661	740	723	991	786	722	671	768	731	683	706	604	806	801	625	759	553	714
PPFIA4	170	149	163	104	76	82	154	191	163	105	101	110	164	146	161	64	59	62	191	164	109	78	86	70
PPFIBP1	1480	1495	2465	2490	2777	2851	1654	2595	2573	2237	1493	1728	863	2332	2358	696	813	819	1259	1834	1439	1383	2143	2249
PPFIBP2	134	125	112	110	91	104	144	145	139	153	119	111	86	123	152	96	80	87	124	110	84	85	85	128
PPHLN1	1244	1149	1275	1553	1538	1778	1684	1417	1359	1762	1234	1519	1561	1697	1500	1640	1597	1762	1499	1475	1272	1625	1591	1683
PPIA	39466	30191	24988	29600	31117	34243	35942	29663	30365	40477	36142	35927	46282	35184	31897	53526	43747	45487	37764	35696	29317	35511	27551	35014
PPIAL4A	0	0	0	0	0	0	0	0	0	0	0	0	0	0	0	0	0	0	0	0	0	0	0	0
PPIAL4C	0	0	0	0	0	0	0	0	0	0	0	0	0	0	0	0	0	0	0	0	0	0	0	0
PPIAL4D	0	0	0	0	0	0	0	0	0	0	0	0	0	0	0	0	0	0	0	0	0	0	0	0
PPIAL4E	0	0	0	0	0	0	0	0	0	0	0	0	0	0	0	0	0	0	0	0	0	0	0	0
PPIAL4F	0	0	0	0	0	0	0	0	0	0	0	0	0	0	0	0	0	0	0	0	0	0	0	0
PPIAL4G	0	0	0	0	0	0	0	0	0	0	0	0	0	0	0	0	0	0	0	0	0	0	0	1
PPIAP1	0	0	0	0	0	0	0	0	0	0	0	0	0	0	0	0	0	0	0	0	0	0	0	0
PPIAP10	0	0	0	0	0	0	0	1	0	1	0	0	0	0	0	0	0	0	0	0	0	0	0	2
PPIAP11	56	25	25	22	41	40	47	31	37	32	41	49	92	52	31	110	56	71	31	47	21	31	26	43
PPIAP13	0	0	0	0	0	0	0	0	0	0	0	0	0	0	0	0	0	0	0	0	1	0	0	0
PPIAP14	0	0	0	0	0	0	0	0	0	0	0	0	0	0	0	0	0	0	0	0	0	0	0	0
PPIAP15	0	0	0	0	0	0	0	0	0	0	0	0	0	0	0	0	0	0	0	0	0	0	0	0
PPIAP16	0	2	1	0	2	0	0	0	1	1	2	3	9	0	0	2	2	1	0	0	0	1	2	1
PPIAP17	0	0	0	0	0	0	0	0	0	0	0	0	0	0	0	0	0	0	0	0	0	0	0	0
PPIAP19	1	0	0	0	0	0	2	0	1	0	0	0	1	0	0	0	0	0	0	0	0	0	4	0
PPIAP2	2	1	0	1	2	0	1	2	1	0	0	2	1	0	0	5	0	3	0	0	0	1	4	4
PPIAP20	1	1	0	0	0	1	1	1	0	0	0	1	0	0	1	0	4	0	2	2	1	0	0	2
PPIAP21	0	0	0	0	0	0	0	0	0	0	0	0	0	0	0	0	0	0	0	0	0	0	0	0
PPIAP22	369	246	301	295	306	431	323	287	288	479	383	420	311	365	299	405	335	303	327	325	284	405	274	430
PPIAP23	0	0	0	0	0	0	0	0	0	0	0	0	0	0	0	0	0	0	0	0	0	0	0	0
PPIAP24	0	0	0	0	0	0	0	0	0	0	0	0	0	0	0	0	0	0	0	0	0	0	0	0
PPIAP25	0	0	0	0	0	0	0	0	0	0	0	0	0	0	0	0	0	0	0	0	0	0	0	0
PPIAP26	0	0	0	0	0	0	0	0	0	0	0	0	0	0	0	1	0	0	0	0	0	0	0	0
PPIAP27	0	0	0	0	0	0	0	0	0	0	0	0	0	0	0	0	0	0	0	0	0	0	0	0
PPIAP28	0	1	0	0	1	0	0	1	1	1	3	0	3	1	2	0	0	0	6	0	0	0	1	0
PPIAP29	15	15	10	14	18	20	15	15	16	20	11	23	18	26	17	14	21	12	11	17	23	12	7	12
PPIAP3	0	0	2	2	1	1	4	2	0	0	0	0	3	2	1	2	0	3	2	1	0	1	0	0
PPIAP30	2	0	4	0	2	0	0	0	1	0	0	3	0	3	1	0	0	0	0	0	0	0	2	1
PPIAP31	47	32	37	49	31	50	40	59	26	65	44	48	49	45	43	66	52	50	47	34	44	53	40	42
PPIAP32	0	0	0	0	0	0	0	0	0	0	0	0	0	0	0	0	0	0	0	0	0	0	0	0
PPIAP33	0	0	0	0	0	0	0	0	0	0	0	0	0	0	0	0	0	0	0	0	0	0	0	0
PPIAP34	0	0	0	2	0	0	0	0	0	0	0	0	0	0	0	0	1	0	0	0	0	0	0	0
PPIAP35	1	0	0	0	0	0	0	0	0	0	0	0	0	0	0	0	0	0	0	0	0	0	0	0
PPIAP36	2	2	1	0	0	0	0	0	0	1	0	0	3	0	2	0	0	0	1	0	0	0	0	2
PPIAP37	0	0	0	0	0	0	0	0	0	0	0	0	0	0	0	0	0	0	0	0	0	0	0	0
PPIAP38	0	0	0	0	0	0	0	0	0	0	0	0	0	0	0	0	0	0	0	0	0	0	0	0
PPIAP39	0	0	0	0	0	0	0	0	0	0	0	0	0	0	0	2	0	5	4	0	0	0	0	0
PPIAP4	3	0	1	3	0	2	1	4	4	2	0	1	11	1	1	2	0	1	7	0	1	2	0	0
PPIAP40	1	0	0	0	0	0	3	0	0	1	2	0	2	1	2	4	0	0	1	0	1	0	0	0
PPIAP41	0	1	7	1	2	3	1	2	5	2	3	1	1	6	6	0	0	1	1	2	0	3	3	3
PPIAP42	2	9	0	7	1	3	2	2	0	0	4	6	3	2	0	6	3	1	2	1	6	8	3	5
PPIAP43	0	0	0	0	0	0	0	0	0	0	0	0	0	0	0	0	0	0	0	0	0	0	0	0
PPIAP44	0	0	0	0	0	0	1	1	1	0	0	0	1	0	0	0	0	0	1	0	1	0	0	0
PPIAP45	0	0	0	0	0	0	0	0	0	0	0	0	0	0	0	0	0	0	0	0	0	0	0	0
PPIAP46	2	0	0	1	2	0	1	1	1	0	0	0	0	0	1	0	0	0	0	0	0	0	0	0
PPIAP47	0	0	0	0	0	0	0	0	0	0	0	0	0	0	0	1	0	0	0	0	0	0	0	0
PPIAP48	0	0	0	0	0	0	0	0	0	0	0	0	0	0	0	0	0	0	0	0	0	0	0	0
PPIAP49	0	0	0	0	0	0	0	0	0	0	0	0	0	0	0	0	0	0	0	0	0	0	0	0
PPIAP5	0	0	0	0	0	0	0	0	0	0	0	0	0	0	0	0	0	0	0	0	0	0	0	0
PPIAP50	0	0	0	0	0	0	0	0	0	0	0	0	0	0	0	0	0	0	0	0	0	0	0	0
PPIAP51	7	1	2	0	4	3	4	4	0	1	0	3	2	2	3	2	3	0	0	4	1	1	0	1
PPIAP52	3	0	1	0	0	1	0	0	0	0	0	0	2	0	1	2	0	0	0	2	2	1	0	0
PPIAP53	2	14	8	4	6	7	10	9	9	8	5	4	11	5	5	4	0	2	9	6	7	5	8	2
PPIAP54	4	2	0	0	1	0	1	1	1	0	4	0	4	1	2	3	0	1	4	3	4	3	2	0
PPIAP55	0	0	0	0	0	0	0	0	0	0	0	0	0	2	0	0	0	0	0	0	0	0	0	0
PPIAP56	0	0	0	0	0	0	0	0	0	0	0	0	0	0	0	0	0	0	0	0	0	0	0	0
PPIAP57	0	0	0	0	0	0	0	0	0	0	0	0	0	0	0	0	0	0	0	0	0	0	0	0
PPIAP58	0	0	0	0	0	0	0	0	0	0	0	0	0	0	0	0	0	0	0	0	0	0	0	0
PPIAP59	0	0	0	0	0	0	0	0	0	0	0	0	0	0	0	0	1	0	0	0	0	0	0	0
PPIAP6	0	0	0	1	0	2	0	0	0	0	1	0	0	0	0	0	0	0	1	0	1	0	2	0
PPIAP60	0	0	0	0	0	0	0	0	0	0	0	0	0	0	0	0	0	0	0	0	0	0	0	0
PPIAP62	0	0	0	0	0	0	0	0	0	0	0	0	0	0	0	0	0	0	0	0	0	0	0	0
PPIAP63	0	0	0	0	0	0	0	0	0	0	0	0	0	0	0	0	0	0	0	0	0	0	0	0
PPIAP64	0	0	0	0	0	0	0	0	1	0	0	0	0	0	0	0	0	0	0	0	0	0	0	0
PPIAP65	0	0	0	0	0	0	0	0	0	0	0	0	0	0	0	0	0	0	0	0	0	0	0	0
PPIAP66	0	0	0	0	0	0	0	0	0	0	0	0	0	0	0	0	0	1	0	0	0	0	0	0
PPIAP67	2	0	0	0	2	0	0	0	0	0	0	0	0	0	0	0	0	1	0	0	0	0	5	0
PPIAP68	0	0	0	0	0	0	0	0	0	0	0	0	0	0	1	0	0	0	0	0	0	0	0	0
PPIAP69	0	0	0	0	0	1	0	0	0	0	0	0	0	0	0	0	0	0	1	0	0	0	0	0
PPIAP7	0	0	0	0	0	0	0	0	0	0	0	0	0	0	0	0	0	1	0	0	0	0	0	0
PPIAP70	0	0	0	0	0	0	0	0	0	0	0	0	0	2	0	0	0	0	0	1	0	0	0	0
PPIAP71	0	0	0	0	0	0	0	0	1	0	0	0	0	0	0	0	0	0	0	0	0	0	0	0
PPIAP72	2	0	1	2	5	3	0	4	4	8	0	1	2	0	2	0	0	0	1	3	0	1	0	4
PPIAP73	1	0	0	5	0	0	0	0	0	2	1	0	1	0	1	0	0	0	1	0	0	0	0	0
PPIAP74	0	0	0	0	0	0	0	2	0	0	0	0	0	0	0	1	0	0	0	2	0	0	0	0
PPIAP75	0	0	1	0	0	0	4	0	0	0	2	4	0	0	1	3	0	0	2	4	2	1	0	0
PPIAP76	0	0	0	0	0	0	0	0	0	0	0	0	0	0	0	0	0	0	0	0	0	0	0	0
PPIAP77	0	0	0	0	0	0	0	0	0	0	0	0	0	0	0	0	0	0	0	0	0	0	0	0
PPIAP78	0	0	0	0	0	0	0	0	0	0	0	0	0	0	0	0	0	0	0	0	0	0	0	0
PPIAP79	0	0	0	0	0	0	0	0	0	0	0	0	0	0	0	0	0	0	0	0	0	0	0	0
PPIAP8	0	0	1	0	0	0	0	0	0	0	0	0	0	0	1	0	0	1	2	0	0	0	0	0
PPIAP80	0	0	0	0	0	0	0	0	0	0	0	0	0	0	0	0	0	0	0	0	0	0	0	0
PPIAP81	0	0	0	0	0	0	0	0	0	0	0	0	0	0	0	0	0	0	0	0	0	0	0	0
PPIAP82	0	0	0	0	0	0	1	0	0	0	0	0	0	0	0	0	0	0	1	0	0	0	0	0
PPIAP83	0	0	0	0	0	0	2	0	0	0	0	0	0	0	0	0	0	0	0	0	0	0	0	0
PPIAP84	0	0	0	1	0	0	0	0	0	0	0	0	0	0	0	0	0	0	0	0	0	0	0	0
PPIAP85	0	0	0	0	0	0	0	0	0	0	0	0	0	0	0	0	0	0	0	0	0	0	0	0
PPIAP86	0	0	0	0	0	0	0	0	0	0	0	0	0	0	0	0	0	0	0	0	0	0	0	0
PPIAP87	0	0	0	0	0	0	0	0	1	0	0	0	0	0	0	0	0	0	1	0	0	2	0	0
PPIAP88	0	0	0	0	0	0	0	0	0	0	0	0	0	0	0	0	0	0	0	0	0	0	0	0
PPIAP89	0	0	0	0	0	0	2	0	0	0	0	0	0	0	0	0	0	0	0	0	0	0	0	0
PPIAP9	0	0	0	0	0	0	0	0	0	0	0	0	0	0	0	0	0	0	0	0	0	0	0	0
PPIAP90	0	0	0	0	0	0	0	0	0	0	0	0	0	0	0	0	0	0	0	0	0	0	0	0
PPIAP91	0	0	1	1	0	2	1	0	0	0	0	0	1	2	1	0	0	0	2	0	0	0	2	0
PPIB	1864	1384	1216	1489	1428	1967	1484	1649	1327	2657	2548	2227	1372	1549	1409	2018	2154	1689	1725	1757	1474	2055	1256	1909
PPIC	239	184	133	168	158	234	222	156	171	228	212	247	226	230	199	273	284	259	227	198	170	238	181	213
PPID	1250	1050	1084	1563	1428	1628	1302	1314	1272	1619	1323	1599	1069	1527	1342	1165	1154	1478	1348	1273	1098	1479	1438	1467
PPIE	1561	1217	1178	1362	1392	1679	1355	1428	1236	1971	1594	1523	1292	1360	1327	1685	1586	1508	1360	1232	1212	1521	1338	1541
PPIEL	154	128	66	81	71	79	115	112	127	130	95	98	130	86	111	159	101	107	122	100	94	85	85	82
PPIF	1719	1490	1444	2232	2417	2647	1470	1592	1554	2855	2493	2310	1333	1740	1755	2001	2006	2004	1646	1859	1445	2635	2296	3128
PPIG	2068	2121	2160	2840	2745	3034	2772	2460	2279	2027	1581	2716	2374	2901	2747	1764	1638	3049	2418	2483	1924	2942	2650	2058
PPIH	737	562	445	570	582	749	698	458	561	734	639	744	1017	716	592	1602	1101	1287	692	646	528	732	472	661
PPIHP1	0	3	1	1	2	2	1	1	2	2	3	0	0	1	4	0	0	0	0	1	0	0	3	1
PPIL1	751	646	699	968	1012	1079	925	834	816	1121	822	1051	673	893	805	662	762	915	742	856	757	1098	979	1139
PPIL1P1	0	1	0	0	0	0	0	0	0	0	0	0	1	0	0	0	0	0	0	0	0	2	0	0
PPIL2	739	692	719	865	804	859	698	744	786	1005	932	809	592	730	774	765	721	668	779	741	587	808	702	931
PPIL3	971	688	685	678	622	780	1005	813	799	759	598	825	1085	886	761	907	831	1076	982	825	738	688	613	586
PPIL4	1222	1160	1168	1221	1269	1410	1528	1367	1426	1197	1037	1385	1444	1691	1475	1071	945	1592	1293	1353	1196	1149	1268	1138
PPIL6	53	39	68	44	40	51	63	79	49	60	49	55	51	86	60	35	50	48	53	67	65	44	61	41
PPIP5K1	359	267	263	323	253	312	363	366	327	371	330	325	359	414	409	319	254	301	353	362	307	288	293	376
PPIP5K2	748	729	967	1280	1319	1455	1035	1218	1146	1065	796	1208	759	1262	1254	613	668	956	785	1089	888	1101	1314	1247
PPL	3298	3229	3856	2249	2206	2174	3214	5227	4995	3803	2980	2564	1880	3832	4302	1381	1328	1382	3004	3943	3209	2001	2122	2411
PPM1A	1352	1223	1481	1454	1514	1616	1587	1703	1635	1591	1125	1482	1046	1709	1712	775	823	1084	1267	1624	1322	1194	1216	1436
PPM1AP1	0	0	0	0	0	0	0	0	0	0	0	0	0	0	1	0	0	0	0	0	0	0	0	0
PPM1B	667	515	448	404	387	482	606	571	488	472	397	547	685	566	542	577	571	704	659	603	543	505	408	386
PPM1D	1024	950	1045	1810	1686	1899	1130	1221	1181	1538	1183	1291	591	1016	1023	553	579	649	922	1174	896	1345	1456	1578
PPM1E	23	13	15	27	22	17	21	12	22	16	21	18	24	22	12	25	17	23	16	31	12	13	10	6
PPM1F	656	495	555	613	614	648	527	712	661	755	708	635	469	612	644	437	441	357	554	647	539	584	523	642
PPM1G	5035	4247	3928	5201	5383	6177	4651	4320	4472	7038	6076	5237	4629	4782	4775	6670	6349	5835	4403	4478	3675	5604	4785	6271
PPM1H	351	303	383	328	357	341	300	425	464	409	323	309	284	442	406	216	224	250	326	336	305	283	331	340
PPM1J	67	60	59	80	74	80	81	100	84	113	92	62	70	59	66	54	67	92	80	106	72	57	80	78
PPM1K	200	216	223	178	180	192	218	242	264	223	172	229	142	287	229	76	103	139	150	229	164	181	180	201
PPM1L	484	509	688	487	520	517	581	679	647	447	377	468	401	709	650	251	222	319	524	593	416	411	473	443
PPM1M	354	294	255	195	216	255	344	339	283	285	318	225	319	305	290	308	232	247	324	306	226	218	171	217
PPM1N	69	51	43	52	35	40	64	87	62	60	45	54	63	68	57	40	44	54	79	84	55	43	30	59
PPME1	1433	1272	1295	1497	1423	1662	1362	1380	1470	1879	1599	1326	1245	1603	1455	1454	1480	1399	1402	1384	1154	1354	1327	1771
PPOX	370	290	239	281	261	278	329	310	244	372	310	305	342	330	277	327	288	281	312	362	294	259	254	257
PPP1CA	4611	3649	3097	3942	3760	4034	3407	3683	3277	6189	5109	4276	2941	3517	3470	3641	4036	3535	4047	3934	3285	3959	2988	4273
PPP1CB	4333	3616	3560	3669	3695	4198	4780	4375	4139	3667	2931	4251	4669	4684	4369	3932	3637	4806	4469	4753	3729	3904	3532	3529
PPP1CC	6730	5944	6173	7109	7066	8048	8345	8104	7680	8236	6379	8056	6776	8421	8067	5937	5872	7481	7636	7995	6734	7195	7098	7546
PPP1R10	0	0	0	0	0	0	0	0	0	1	0	0	0	0	0	0	0	0	0	0	0	0	0	0
PPP1R10P1	0	0	0	0	0	0	0	0	0	0	0	0	0	0	0	0	0	0	0	0	0	0	0	0
PPP1R11	10	4	2	9	9	2	6	9	5	12	6	2	1	7	5	4	2	5	4	9	5	5	5	10
PPP1R11P1	0	0	0	0	0	0	0	0	0	0	0	0	0	0	0	0	0	0	0	0	0	0	0	0
PPP1R11P2	0	0	0	0	0	0	0	0	0	0	0	1	0	0	0	0	0	0	0	0	0	0	0	0
PPP1R12A	1440	1446	2005	2103	1961	2109	1912	2194	1966	1672	1368	1786	1096	2237	2103	882	982	1359	1483	1848	1465	1622	1802	1765
PPP1R12A-AS1	20	16	13	15	20	12	28	23	13	18	18	12	18	32	25	17	9	20	20	33	10	13	14	20
PPP1R12B	362	370	539	385	395	384	380	583	499	448	293	303	201	540	492	176	144	170	295	366	312	261	357	354
PPP1R12BP1	0	0	0	0	0	0	0	0	0	0	0	0	0	0	0	0	0	0	0	0	0	0	0	0
PPP1R12BP2	0	0	0	0	0	0	0	0	0	0	0	0	0	0	0	0	0	0	0	0	0	0	0	0
PPP1R12C	1821	1494	1323	1272	1373	1329	1624	1716	1519	1955	1562	1585	1643	1535	1533	1674	1603	1478	1829	1865	1561	1508	1103	1441
PPP1R13B	420	330	312	322	285	351	339	352	397	429	342	344	421	390	399	477	287	338	370	404	283	391	309	378
PPP1R13L	2143	1596	1516	1147	1030	1191	1563	1752	1707	2009	1698	1361	1652	1469	1516	1654	1409	1306	1900	1784	1317	1221	931	1247
PPP1R14A	0	0	1	0	0	2	0	3	0	0	0	5	3	3	0	0	0	1	2	0	0	1	2	0
PPP1R14B	6000	4555	3629	5093	5175	5869	4666	4454	4004	8020	7446	6707	6598	4475	4336	12651	9976	9179	5143	5041	3777	6617	4552	6244
PPP1R14BP2	1	0	0	0	0	0	0	0	0	0	0	0	0	0	1	2	0	1	1	0	0	0	0	0
PPP1R14BP3	362	292	253	290	262	456	343	258	287	442	420	381	483	294	265	923	672	639	334	383	241	450	238	389
PPP1R14BP5	0	0	3	0	0	0	0	0	0	0	0	0	1	1	2	3	0	0	0	3	1	0	0	0
PPP1R14C	427	382	386	415	465	411	361	380	335	431	387	353	364	409	366	369	297	328	353	401	306	320	287	312
PPP1R14D	5	1	4	0	0	0	1	3	6	1	2	1	2	4	7	0	1	5	0	2	0	1	3	2
PPP1R15A	4354	3486	3207	2245	2437	2765	3972	3909	3706	3101	2731	2451	3848	3603	3539	4151	3441	3373	3605	3395	2762	2533	1934	2464
PPP1R15B	3712	3472	4453	3966	4118	4380	4570	5046	4991	3964	3202	3579	2988	5173	4920	2364	2275	3251	3880	4349	3678	3311	3697	3690
PPP1R16A	1048	841	617	644	781	705	682	826	706	1168	1108	908	1023	772	685	1191	1038	909	1029	968	806	940	592	804
PPP1R16B	1	1	0	2	0	0	1	0	2	1	0	0	3	0	2	1	0	2	0	0	1	0	2	4
PPP1R17	0	0	0	0	0	0	0	0	0	0	0	0	0	0	0	0	0	0	0	0	0	0	0	0
PPP1R18	0	0	0	0	0	0	1	0	0	0	2	0	1	0	0	0	1	0	0	0	0	0	0	0
PPP1R1A	25	11	6	5	14	26	17	12	15	45	15	13	47	28	19	23	26	31	10	8	17	19	17	12
PPP1R1AP1	0	0	0	0	0	0	0	0	0	0	0	0	0	0	0	0	0	0	0	0	0	0	0	0
PPP1R1AP2	0	0	0	0	0	0	0	0	0	0	0	0	0	0	0	0	0	0	0	0	0	0	0	0
PPP1R1B	15	8	2	0	1	2	9	4	7	3	4	1	4	12	11	6	4	6	5	7	11	4	3	5
PPP1R1C	344	292	248	210	225	210	366	346	283	280	214	327	314	358	272	324	288	353	399	372	284	208	203	182
PPP1R2	1478	1252	1371	1427	1489	1604	1585	1544	1505	1568	1204	1532	1397	1715	1584	1410	1447	1709	1466	1524	1283	1429	1316	1414
PPP1R21	498	422	403	417	441	430	499	613	468	532	407	510	473	443	466	351	400	485	515	557	460	486	477	489
PPP1R26	1618	1360	1397	1289	1341	1342	1184	1545	1532	1837	1442	1196	945	1352	1549	1002	967	1034	1340	1510	1091	1265	1129	1373
PPP1R26-AS1	71	67	81	41	42	53	64	86	66	76	72	68	56	85	65	40	61	22	81	66	61	60	56	48
PPP1R26P1	3	2	0	2	0	1	0	3	0	2	0	1	5	2	0	0	0	0	1	3	3	0	1	0
PPP1R26P2	0	0	0	0	0	0	0	0	0	0	0	0	0	0	0	0	0	0	0	0	0	0	0	0
PPP1R26P3	0	0	0	0	0	0	0	0	0	0	0	0	0	0	0	0	0	0	0	0	0	0	0	0
PPP1R26P4	0	0	0	0	0	0	0	0	0	0	0	0	0	0	0	0	0	0	0	0	0	0	0	0
PPP1R26P5	0	0	0	0	0	0	0	0	0	0	0	0	0	0	1	0	0	0	0	0	0	0	0	0
PPP1R27	11	5	0	2	3	6	3	1	2	8	9	2	2	4	13	7	7	7	5	6	5	3	1	3
PPP1R2B	1	9	10	4	7	8	12	1	5	8	3	8	9	6	1	3	9	3	2	5	6	9	8	8
PPP1R2C	0	0	0	0	0	0	0	0	0	0	0	0	0	0	0	0	0	0	0	0	0	0	0	0
PPP1R2P1	0	0	0	0	0	0	0	0	0	0	0	0	0	0	0	0	0	0	0	0	0	0	0	0
PPP1R2P10	0	0	0	0	0	0	0	0	0	0	0	0	0	0	0	0	0	0	0	0	0	0	0	0
PPP1R2P2	0	0	0	0	0	0	0	0	0	0	0	0	0	0	0	0	0	0	0	0	0	0	0	0
PPP1R2P4	0	0	0	0	0	0	0	0	0	0	0	0	0	0	0	0	0	0	0	0	0	0	0	0
PPP1R2P5	0	0	0	0	0	0	0	0	0	0	0	0	0	0	0	0	0	0	0	0	0	0	0	0
PPP1R2P6	0	0	0	0	0	0	1	0	0	0	0	1	2	0	1	2	0	0	3	2	0	0	1	1
PPP1R32	104	76	53	59	40	44	79	54	60	70	60	68	93	54	47	123	117	95	81	66	57	77	48	42
PPP1R35	268	222	184	231	216	201	177	225	217	279	297	235	332	199	219	363	343	345	295	260	219	268	168	182
PPP1R36	8	11	3	3	1	5	5	11	9	5	5	7	8	3	5	8	15	6	3	4	0	10	4	3
PPP1R37	1119	952	929	976	915	1054	862	953	935	1335	1110	1029	974	922	946	1215	1102	1015	1015	952	767	953	791	1027
PPP1R3A	0	2	0	0	0	0	0	0	0	0	0	0	0	0	2	0	0	0	0	0	0	0	0	0
PPP1R3B	606	528	649	326	361	399	689	721	753	581	362	445	619	757	768	274	268	324	661	828	596	435	391	461
PPP1R3C	0	1	0	3	1	0	0	0	0	2	0	0	2	0	2	0	0	0	1	1	1	0	1	0
PPP1R3D	87	82	95	87	98	88	125	103	120	127	102	121	67	125	85	85	63	86	95	100	98	70	103	100
PPP1R3E	105	52	45	55	65	43	54	47	52	60	52	45	48	82	74	41	44	69	62	47	33	66	43	52
PPP1R3F	39	30	42	24	29	27	36	48	41	48	45	42	50	50	55	36	44	39	39	55	48	27	21	37
PPP1R3G	28	16	28	15	5	12	23	17	19	18	37	19	18	11	21	13	14	9	19	30	34	12	15	19
PPP1R42	0	0	0	2	0	0	0	1	0	8	2	2	1	1	0	4	0	1	3	3	0	0	0	2
PPP1R7	1176	988	922	1052	1105	1201	1159	966	987	1515	1156	1070	1190	1128	1059	1804	1422	1516	981	989	842	1067	915	1164
PPP1R8	1660	1360	1381	1685	1686	1902	1614	1731	1660	2115	1652	1682	1522	1867	1670	1841	1651	2035	1580	1617	1444	1781	1707	1870
PPP1R8P1	0	0	1	2	0	0	1	1	1	0	0	0	4	2	1	2	0	0	0	7	0	0	0	0
PPP1R9A	309	323	446	389	413	408	423	523	533	408	269	333	265	513	483	147	132	232	316	398	291	298	403	362
PPP1R9B	3250	2869	2882	2728	2768	2824	2893	3462	3370	4044	3433	2627	2382	3215	3278	2503	2325	2229	3153	3504	2908	2956	2664	3389
PPP2CA	3692	2832	2604	3452	3575	3921	3978	3175	3294	3768	3059	3908	4399	3717	3477	4586	4483	5233	3890	3641	3192	4073	3180	3592
PPP2CB	1883	1752	1962	2553	2544	3035	2435	2447	2432	2973	2205	2653	1676	2498	2309	1522	1713	1821	2059	2475	1863	2137	2180	2566
PPP2R1A	4053	3404	3444	4689	4710	5040	3643	4092	3958	6573	5642	4629	3271	3960	4005	4399	4516	3891	3818	4086	3339	4653	4145	5929
PPP2R1B	493	494	575	833	881	888	511	687	694	836	631	748	419	687	688	481	506	605	571	567	455	767	823	832
PPP2R2A	1568	1523	1759	2265	2290	2593	1981	2111	2101	2760	1857	2177	1015	2153	2095	946	1040	1388	1484	1925	1554	1993	2026	2552
PPP2R2B	1	0	0	1	0	0	0	0	0	0	0	0	0	1	3	0	0	0	0	0	0	0	0	0
PPP2R2B-IT1	0	0	0	0	0	0	0	0	0	0	0	0	0	0	0	0	0	0	0	0	0	0	0	0
PPP2R2C	957	882	1075	1099	1143	1217	912	1094	1094	1329	1043	976	711	1147	1178	606	656	672	837	893	809	822	1043	1249
PPP2R2D	540	482	478	565	582	645	497	527	545	701	633	557	466	536	488	610	578	622	563	520	432	567	559	663
PPP2R2DP1	0	0	0	0	0	0	0	0	0	0	0	0	0	0	0	0	0	0	0	0	0	0	0	0
PPP2R3A	202	261	300	264	302	291	306	299	295	295	192	198	189	362	337	132	120	197	244	306	227	223	218	247
PPP2R3B	17	8	1	3	0	2	6	0	1	8	5	9	1	1	29	1	5	2	2	0	0	4	0	5
PPP2R3C	146	146	126	147	123	140	162	171	150	141	119	166	140	166	147	129	124	194	141	162	140	139	148	139
PPP2R5A	1430	1316	1430	1315	1245	1331	1693	1824	1752	1686	1166	1608	1179	1883	1792	1039	1015	1255	1464	1815	1479	1303	1174	1311
PPP2R5B	554	436	356	325	254	346	485	452	400	528	395	356	497	374	401	588	422	389	531	479	429	345	297	299
PPP2R5C	2897	2677	2956	2942	3066	3184	3426	3679	3393	2971	2282	2960	2970	3738	3416	2484	2252	2942	2911	3278	2717	2440	2315	2545
PPP2R5D	879	965	1283	1347	1352	1414	1086	1304	1417	1777	1286	1149	466	1440	1539	436	644	642	793	1082	919	849	1161	1372
PPP2R5E	1386	1277	1612	1725	1863	2133	1670	1731	1706	1727	1355	1678	1182	1952	1786	1105	1018	1409	1379	1611	1348	1382	1516	1654
PPP3CA	3459	3299	3823	4463	4419	4706	4094	4425	4219	4276	2990	4082	2923	4529	4240	2053	2307	3014	3405	4028	3319	3687	3672	3674
PPP3CB	1188	980	1128	1103	1092	1290	1260	1282	1243	1416	1078	1152	1040	1174	1155	910	995	967	1146	1358	1100	972	948	1111
PPP3CB-AS1	35	25	41	45	43	34	50	43	31	56	23	51	44	46	42	34	39	38	43	41	30	20	35	17
PPP3CC	269	241	229	260	275	330	235	285	247	356	269	306	210	255	257	212	246	270	242	224	187	248	223	248
PPP3R1	942	790	907	1002	947	1119	996	876	808	1200	884	934	1066	978	820	940	991	1072	1062	922	829	1038	868	1011
PPP3R2	0	0	0	1	0	0	0	0	0	0	0	0	0	1	0	0	0	0	0	0	0	0	1	1
PPP4C	3580	2833	2468	3046	3149	3176	2713	3029	2433	4532	4019	3498	2750	2696	2850	3770	3606	3350	3304	3424	2648	3355	2491	3239
PPP4R1	1441	1295	1542	1892	1732	1996	1484	1674	1720	2024	1516	1483	1007	1723	1624	913	973	1192	1272	1505	1298	1265	1507	1719
PPP4R1-AS1	1	0	0	0	0	0	1	1	0	1	0	1	1	2	0	0	0	0	0	0	1	0	0	0
PPP4R1L	214	155	151	122	145	124	183	169	181	150	117	158	171	219	172	124	123	182	184	213	173	142	145	131
PPP4R2	1974	1825	2004	2089	2340	2444	2555	2401	2282	2233	1760	2340	1850	2636	2515	1977	1788	2296	2159	2494	1934	2145	2201	2183
PPP4R3A	2165	1965	2123	2622	2724	2843	2376	2549	2378	2356	1985	2382	1745	2294	2234	1669	1471	2052	2162	2385	1934	2455	2363	2442
PPP4R3B	2115	1994	2323	2502	2431	2538	2933	2856	2711	2300	1757	2289	2068	2917	2818	1565	1608	2309	2495	2783	2202	2174	2075	2121
PPP4R3C	0	1	0	0	0	0	0	0	0	0	0	0	0	0	0	0	0	0	0	0	0	0	0	0
PPP4R4	10	5	23	3	10	25	0	26	2	20	3	4	9	5	5	2	2	2	5	17	19	3	7	8
PPP5C	2343	1886	1801	2719	2681	2999	1928	1984	1971	3496	2846	2283	1577	2114	2120	2223	2565	2309	1930	2046	1603	2454	2238	2923
PPP5D1	9	7	5	7	12	15	11	10	7	11	18	16	9	14	11	4	17	19	7	16	10	13	10	8
PPP6C	1524	1232	1299	1386	1383	1576	1641	1441	1370	1788	1442	1588	1618	1612	1508	1672	1540	1665	1467	1544	1256	1314	1233	1464
PPP6R1	2992	2584	2693	2925	3075	2959	2637	3074	2879	4126	3556	2848	2151	2757	2940	2886	2769	2620	2796	2904	2413	2669	2342	3063
PPP6R2	1925	1569	1461	1309	1392	1273	1571	1760	1690	1966	1641	1572	1375	1560	1600	1250	1262	1271	1682	1697	1351	1413	1207	1448
PPP6R2P1	0	0	0	0	0	0	0	0	0	0	0	0	0	0	0	0	0	0	0	0	0	0	0	0
PPP6R3	2855	2759	3426	3610	3711	3897	3127	3961	3793	3430	2749	3183	2409	3919	3960	2112	2069	2488	2606	3258	2834	2902	3169	3204
PPRC1	1383	1259	1341	2298	2509	2287	1263	1564	1469	2563	2262	1689	1086	1459	1528	1838	1776	1648	1322	1479	1231	2128	2132	2641
PPT1	888	811	952	1103	1069	1268	1133	1268	1307	1554	1265	1391	938	1088	1016	899	975	1060	1173	1263	986	1222	1258	1543
PPT2	0	0	0	0	0	0	0	0	0	0	0	0	0	0	0	0	0	0	0	0	0	0	0	0
PPT2-EGFL8	0	0	0	0	0	0	0	0	0	3	0	0	0	0	0	0	0	0	0	0	0	0	1	0
PPTC7	1113	1171	1741	2149	2086	2085	1528	2082	1765	1905	1335	1659	796	1945	1852	619	836	936	1271	1668	1219	1332	1637	1678
PPWD1	657	588	594	659	579	747	830	799	747	684	499	698	645	778	733	523	454	760	687	710	597	592	616	586
PPY	0	0	1	1	0	0	1	2	2	1	0	0	2	0	0	0	0	1	1	0	0	1	0	2
PPY2P	0	0	0	0	0	0	0	2	0	1	0	3	0	0	0	0	0	0	0	0	0	0	0	0
PQBP1	1134	822	707	778	838	907	1063	790	896	1191	1079	985	1373	879	849	2190	1714	1607	969	970	748	1042	780	1029
PQLC1	1450	1210	1116	1220	1114	1184	984	1394	1201	1958	1533	1477	988	1130	1239	993	1103	882	1243	1516	1240	1268	995	1420
PQLC1P1	0	0	0	0	0	0	0	0	0	0	0	0	0	0	0	0	0	0	0	0	0	0	0	0
PQLC2	270	198	212	255	243	242	218	200	239	306	243	260	194	229	210	262	254	252	210	240	226	248	197	233
PQLC2L	8	4	8	14	9	10	11	19	12	11	10	8	8	7	18	15	8	5	14	10	13	15	15	14
PQLC3	440	357	334	332	301	338	490	431	397	467	317	381	389	439	388	279	275	326	436	482	342	357	361	321
PRAC1	4	7	1	1	5	0	3	2	5	1	2	1	3	4	4	1	2	4	5	2	3	2	3	4
PRAC2	2	0	1	0	0	0	1	5	1	0	0	0	1	0	0	0	0	0	0	0	0	0	0	0
PRADC1	257	223	224	257	202	244	211	192	193	378	256	242	269	253	221	432	386	347	233	274	189	218	177	252
PRADC1P1	1	1	1	3	0	0	1	0	0	0	0	2	0	1	1	0	0	2	1	0	5	1	0	0
PRAF2	18	16	12	18	23	13	18	11	20	6	16	20	34	14	6	24	34	21	19	17	14	14	7	12
PRAG1	962	837	872	683	718	672	746	947	936	1063	843	697	542	777	792	491	432	440	766	846	692	631	575	734
PRAL	0	0	0	0	0	0	0	0	0	0	0	0	0	0	0	0	0	0	0	0	0	0	0	0
PRAM1	46	18	18	15	3	9	30	24	19	23	8	6	49	18	23	30	15	28	30	26	13	12	12	14
PRAME	0	0	2	0	0	0	0	0	0	1	0	0	4	0	0	1	0	1	0	0	1	0	0	0
PRAMEF1	0	0	0	0	0	0	0	0	0	0	0	0	0	0	0	0	0	0	0	0	0	0	0	0
PRAMEF10	0	0	0	0	0	0	0	0	0	0	0	0	0	0	0	0	0	0	0	0	0	0	0	0
PRAMEF11	0	0	0	0	0	0	0	0	0	0	0	0	0	0	0	0	0	0	0	0	0	0	0	0
PRAMEF12	0	0	0	0	0	1	0	0	0	2	0	0	0	0	2	0	0	0	0	0	0	0	0	1
PRAMEF13	0	0	0	0	0	0	0	0	0	0	0	0	0	0	0	0	0	0	0	0	0	0	0	0
PRAMEF14	0	0	0	0	0	0	0	0	0	0	0	0	0	0	0	0	0	0	0	0	0	0	0	0
PRAMEF15	0	0	0	0	0	0	0	0	0	0	0	0	0	0	0	0	0	0	0	0	0	0	0	0
PRAMEF17	0	0	0	0	0	0	0	0	0	0	0	0	0	0	0	0	0	0	0	0	0	0	0	0
PRAMEF18	0	0	0	0	0	0	0	0	0	0	0	0	0	0	0	0	0	0	0	0	0	0	0	0
PRAMEF19	0	0	0	0	0	0	0	0	0	0	0	0	0	0	0	0	0	0	0	0	0	0	0	0
PRAMEF2	0	0	0	0	0	0	0	0	0	0	0	0	0	0	0	0	0	0	0	0	0	0	0	0
PRAMEF20	0	0	0	0	1	0	0	0	0	0	0	0	0	0	2	0	0	0	0	0	0	0	0	0
PRAMEF22	0	0	0	0	0	0	0	0	0	0	0	0	0	0	0	0	0	0	0	0	0	0	0	0
PRAMEF25	0	0	0	0	0	0	0	0	0	0	0	0	0	0	0	0	0	0	0	0	0	0	0	0
PRAMEF26	0	0	0	0	0	0	0	0	0	0	0	0	0	0	0	0	0	0	0	0	0	0	0	0
PRAMEF27	0	0	0	0	0	0	0	0	0	0	0	0	0	0	0	0	0	0	0	0	0	0	0	0
PRAMEF28P	0	0	0	0	0	0	0	0	0	0	0	0	0	0	0	0	0	0	0	0	0	0	0	0
PRAMEF29P	0	0	0	0	0	0	0	0	0	0	0	0	0	0	0	0	0	0	0	0	0	0	0	0
PRAMEF30P	0	0	0	0	0	0	0	0	0	0	0	0	0	0	0	0	0	0	0	0	0	0	0	0
PRAMEF31P	0	0	0	0	0	0	0	0	0	0	0	0	0	0	0	0	0	0	0	0	0	0	0	0
PRAMEF32P	0	0	0	0	0	0	0	0	0	0	0	0	0	0	0	0	0	0	0	0	0	0	0	0
PRAMEF33	0	0	0	0	0	0	0	0	0	0	0	0	0	0	0	0	0	0	0	0	0	0	0	0
PRAMEF34P	0	0	0	0	0	0	0	0	0	0	0	0	0	0	0	0	0	0	0	0	0	0	0	0
PRAMEF35P	0	0	0	0	0	0	0	0	0	0	0	0	0	0	0	0	0	0	0	0	0	0	0	0
PRAMEF36P	0	0	0	0	0	0	0	0	0	0	0	0	0	0	0	0	0	0	0	0	0	0	0	0
PRAMEF4	0	0	0	0	0	0	0	0	0	0	0	0	0	0	0	0	0	0	0	0	0	0	0	0
PRAMEF5	0	0	0	0	0	0	0	0	0	0	0	0	0	0	0	0	0	0	0	0	0	0	0	0
PRAMEF6	0	0	0	0	0	0	0	0	0	0	0	0	0	0	1	0	0	0	0	0	0	0	0	0
PRAMEF7	0	0	0	0	0	0	0	0	0	0	0	0	0	0	1	0	0	0	0	0	0	0	0	0
PRAMEF8	0	0	0	0	0	0	0	0	0	0	0	0	0	0	0	0	0	0	0	0	0	0	0	0
PRAMEF9	0	0	0	0	0	0	0	0	0	0	0	0	0	0	0	0	0	0	0	0	0	0	0	0
PRAMENP	0	0	0	0	0	0	0	0	0	0	0	0	0	0	0	0	0	0	0	0	0	0	0	0
PRAP1	1	3	1	1	0	0	2	3	1	1	0	0	0	0	0	2	3	1	0	0	1	0	0	2
PRB1	0	0	0	0	0	0	0	0	0	0	0	0	0	0	0	0	0	0	0	0	0	0	0	0
PRB2	0	0	0	0	0	0	0	0	0	0	0	0	0	0	0	0	0	0	0	0	0	0	0	0
PRB3	0	0	0	0	0	0	0	0	0	0	0	0	0	0	0	0	0	0	0	0	0	0	0	0
PRB4	0	0	0	0	0	0	0	0	0	0	0	0	0	0	0	0	0	0	0	0	0	0	0	0
PRC1	10	7	5	10	8	13	5	9	9	7	17	13	17	21	10	4	8	2	8	11	5	5	7	10
PRC1-AS1	13	6	14	8	0	2	9	9	14	14	14	10	10	11	4	8	4	4	17	6	4	10	4	5
PRCC	1378	1142	1224	1342	1327	1536	1388	1423	1343	1764	1621	1463	1417	1397	1247	1856	1822	1752	1426	1380	1180	1466	1358	1764
PRCD	11	5	2	2	4	2	7	7	2	7	4	6	6	18	3	8	5	3	4	1	6	2	8	4
PRCP	1507	1326	1463	1314	1365	1585	1542	1666	1739	1741	1506	1482	1145	1830	1780	1038	1127	1171	1422	1736	1419	1370	1355	1648
PRDM1	164	161	184	217	180	194	182	204	210	181	120	111	69	127	121	63	54	88	165	190	169	152	177	168
PRDM10	246	280	321	392	320	427	287	393	323	353	309	296	249	341	337	224	217	239	284	350	272	262	311	285
PRDM11	218	237	293	245	254	250	211	317	334	294	256	225	209	264	339	195	139	168	223	279	226	176	201	260
PRDM12	12	9	16	4	8	4	5	22	8	20	12	15	12	11	7	16	7	5	14	25	7	19	15	17
PRDM13	0	0	0	0	0	0	0	1	1	0	0	0	1	0	0	0	0	1	0	0	2	0	0	0
PRDM14	0	0	0	1	0	0	0	0	0	0	0	0	0	0	0	0	0	0	0	0	0	0	0	0
PRDM15	298	276	262	312	334	273	292	367	307	336	314	241	205	291	319	193	197	225	296	312	239	254	248	298
PRDM16	278	229	315	244	225	260	242	266	310	312	269	186	198	288	359	200	174	158	250	283	237	185	235	261
PRDM2	373	347	427	451	472	509	439	540	476	466	375	441	303	526	465	297	303	365	308	419	338	446	462	408
PRDM4	846	726	839	1035	1115	1065	951	1082	1010	1238	956	1019	904	992	1012	954	900	979	922	939	850	1040	1004	1165
PRDM5	78	75	105	119	134	143	95	105	101	80	49	96	36	98	92	34	50	70	69	88	91	91	92	96
PRDM6	6	15	13	7	6	3	17	13	8	8	6	17	8	11	12	16	6	9	20	11	10	7	8	10
PRDM7	6	4	4	0	3	3	9	8	4	7	1	1	3	9	16	7	2	5	2	7	9	6	3	0
PRDM8	34	31	23	13	6	16	27	30	34	34	33	23	18	27	33	8	8	13	32	25	19	8	5	15
PRDM9	0	0	0	0	2	0	0	0	1	0	0	0	0	0	2	1	0	0	0	0	0	0	0	0
PRDX1	9237	7617	7517	9791	10005	10219	9858	9150	9089	12462	9870	9905	7883	10300	10553	6795	8458	8300	9411	9101	8456	10249	9041	11249
PRDX1P1	0	0	0	2	0	0	2	0	2	0	0	2	2	1	0	0	1	0	4	1	1	0	2	0
PRDX2	1789	1590	1558	1685	1787	1934	1670	1592	1532	2890	2442	2103	1307	1603	1536	1367	1663	1366	1648	1811	1389	1908	1571	2138
PRDX2P1	0	0	0	0	1	0	0	1	0	0	0	2	0	0	1	0	0	0	0	0	1	0	0	0
PRDX2P2	0	0	0	0	0	0	0	0	0	0	0	0	0	0	0	0	0	0	0	0	0	0	0	0
PRDX2P3	1	1	1	1	2	1	3	0	0	6	2	2	0	0	2	0	0	0	3	0	2	1	0	4
PRDX2P4	4	2	4	4	1	0	4	2	3	4	2	0	1	3	3	0	0	2	3	2	8	0	1	0
PRDX3	6277	5585	5897	7435	7782	8254	7337	7488	6833	8077	6522	8701	5568	7898	7305	5237	5920	7018	6846	7767	6351	7445	6781	7309
PRDX3P1	4	4	8	4	7	0	2	2	5	7	1	3	4	5	2	1	0	0	2	3	7	3	6	11
PRDX3P2	16	6	3	9	5	4	4	8	3	8	5	7	11	1	4	1	5	4	3	5	4	0	4	2
PRDX3P3	0	0	0	0	0	0	0	0	0	0	0	0	1	0	0	0	0	0	0	0	0	0	0	0
PRDX3P4	0	0	0	0	0	0	0	0	0	0	0	0	0	0	0	0	0	0	0	0	0	0	0	0
PRDX4	2306	1956	1877	2343	2397	2875	2322	2340	2109	3539	2991	3011	1647	2301	2250	1895	2271	2294	2285	2452	2104	2552	2220	2853
PRDX4P1	0	0	0	0	0	0	0	0	0	0	0	0	0	0	0	0	0	0	0	0	0	0	0	0
PRDX5	6311	4899	3970	3964	4127	4824	5795	5193	4851	7228	6283	5978	6716	5274	4916	7565	6849	6336	6365	6100	5269	5664	4196	5583
PRDX6	5291	4242	4060	4434	4762	5348	5225	4713	4198	7315	6172	5913	6342	5175	4676	7784	7170	6869	6120	5572	4492	5977	4456	6165
PREB	1022	947	899	1230	1341	1475	905	965	989	1604	1432	1336	657	983	996	1061	1054	951	880	1099	828	1244	1132	1395
PRELID1	1390	1404	1430	2214	1886	2257	1227	1486	1304	3052	2430	2351	983	1461	1396	1218	1526	1279	1328	1709	1487	2058	1432	2086
PRELID1P1	3	4	0	1	2	2	0	0	1	2	0	0	2	1	0	5	1	1	1	2	6	0	2	4
PRELID1P2	0	0	0	0	0	0	0	0	0	0	0	0	0	0	0	0	0	0	0	0	0	0	0	0
PRELID1P3	2	0	0	0	0	4	0	0	1	0	0	1	0	0	0	0	0	0	0	1	2	0	0	2
PRELID1P4	10	6	1	4	6	1	8	5	14	9	0	6	7	0	8	3	10	12	10	4	1	7	7	9
PRELID2	277	204	282	247	268	300	294	255	268	310	197	249	265	318	283	221	224	259	238	257	215	217	232	249
PRELID2P1	0	0	0	0	0	0	0	0	0	0	0	0	0	0	0	0	0	0	0	0	0	0	0	0
PRELID3A	208	183	161	144	142	143	161	161	149	195	156	174	179	145	185	184	172	164	204	155	165	142	134	142
PRELID3B	3611	3364	3692	4168	4341	4899	4701	4288	4148	4298	3256	4935	3488	4507	4305	3257	3341	4121	3866	4472	3698	3927	3964	3772
PRELID3BP1	0	0	0	0	0	0	0	0	0	0	0	0	0	0	0	1	0	0	1	0	0	0	0	0
PRELID3BP10	0	0	0	0	3	0	0	0	0	0	1	0	0	1	0	0	0	0	0	1	0	0	0	1
PRELID3BP11	1	0	0	0	0	0	0	0	0	0	0	0	0	0	0	0	0	0	0	0	0	0	0	0
PRELID3BP2	0	0	0	0	0	0	0	0	0	0	0	0	0	0	0	0	0	0	0	0	0	0	0	0
PRELID3BP3	0	0	0	0	0	0	0	0	0	0	0	0	0	0	0	0	0	0	0	0	0	0	0	0
PRELID3BP4	0	0	0	0	0	0	0	0	0	0	0	0	0	0	0	0	0	0	0	0	0	0	0	0
PRELID3BP5	0	0	0	0	0	0	0	0	0	0	3	0	0	0	0	0	0	0	0	0	0	1	0	0
PRELID3BP6	0	0	0	0	0	0	0	0	0	0	0	0	0	0	0	0	0	0	0	0	0	0	0	0
PRELID3BP7	0	0	0	0	0	0	0	0	0	0	0	0	0	0	1	0	0	0	0	0	0	0	0	0
PRELID3BP8	0	1	0	0	0	0	0	0	0	0	0	0	0	0	1	0	0	0	0	0	0	0	0	0
PRELP	0	0	1	2	0	0	2	0	1	1	3	0	0	0	1	0	2	0	0	0	4	2	3	2
PREP	1337	1233	1311	1541	1541	1838	1361	1393	1356	2000	1687	1523	1257	1565	1600	1306	1352	1423	1274	1519	1107	1580	1522	1849
PREPL	822	836	1085	1013	1075	1220	1188	1402	1414	1066	805	1015	701	1321	1275	595	608	776	942	1102	997	785	897	1029
PREX1	251	233	258	232	216	274	213	298	276	326	299	246	178	275	339	149	182	154	239	279	281	262	230	244
PREX2	0	0	0	0	0	0	1	0	0	0	0	0	0	0	1	0	0	0	0	0	0	0	0	0
PRF1	103	88	81	97	93	79	141	163	148	197	165	153	57	88	60	67	64	46	136	111	121	133	120	157
PRG2	3	5	2	0	0	5	0	4	2	0	0	0	2	0	2	0	0	1	0	1	1	2	0	1
PRG3	0	0	0	0	0	0	0	0	0	0	0	0	0	0	0	0	0	0	0	0	0	0	0	0
PRG4	2	3	7	1	8	1	3	6	8	3	6	6	11	1	9	6	4	8	11	0	6	2	3	2
PRH1	0	0	0	0	0	0	0	0	0	0	0	0	0	1	0	0	0	0	0	0	0	0	0	0
PRH1-PRR4	0	0	0	0	0	0	0	0	0	0	0	0	0	0	0	0	0	0	0	0	0	0	0	0
PRH2	0	0	0	0	0	0	0	0	0	0	0	0	0	0	0	0	0	0	1	0	0	0	0	0
PRICKLE1	47	48	37	52	38	37	48	59	64	37	42	40	56	64	49	49	47	34	51	36	53	18	36	19
PRICKLE2	1	1	0	1	0	1	0	0	4	0	3	0	0	1	1	0	0	2	0	6	0	1	0	2
PRICKLE2-AS1	0	0	0	0	0	0	0	0	0	0	0	0	0	0	0	0	0	0	0	0	0	0	1	0
PRICKLE2-AS2	0	0	0	0	0	0	0	0	0	0	0	0	0	0	0	0	0	0	0	0	0	0	0	0
PRICKLE2-AS3	0	0	0	0	0	0	2	0	0	0	0	0	0	0	0	0	0	0	0	0	0	0	0	0
PRICKLE3	450	398	357	426	376	484	351	363	359	604	556	470	323	349	347	460	511	427	405	440	324	461	373	442
PRICKLE4	0	1	0	0	0	0	1	0	1	1	0	0	0	0	0	2	3	0	1	0	0	2	2	0
PRIM1	355	273	351	497	405	568	344	325	276	442	289	402	219	363	365	176	259	258	275	317	251	340	306	375
PRIM2	1301	1011	1012	1425	1392	1606	1144	1166	1114	1545	1148	1268	1094	1367	1170	1378	1328	1509	1161	1173	1012	1189	1080	1400
PRIMA1	3	2	5	0	9	2	1	2	1	4	2	1	1	7	8	0	3	2	3	4	1	2	4	3
PRIMPOL	207	167	217	243	190	221	204	233	194	206	147	179	199	220	177	185	195	211	163	154	154	163	151	123
PRKAA1	1045	1038	1296	1513	1591	1648	1354	1398	1336	1368	1068	1413	924	1487	1449	788	750	1049	1078	1274	1069	1329	1403	1367
PRKAA2	282	267	324	255	298	319	191	199	194	124	117	135	247	385	358	135	210	225	152	181	164	160	123	136
PRKAB1	407	416	365	471	529	566	319	410	395	613	529	426	223	358	316	251	289	352	352	366	282	507	435	505
PRKAB2	437	509	659	649	637	658	596	753	774	617	410	565	241	651	681	158	173	267	359	553	437	494	597	544
PRKACA	2688	2089	2092	1899	1953	2026	2003	2187	2019	3212	2933	2141	2145	2005	2043	2701	2453	2368	2218	2098	1713	1983	1662	2381
PRKACB	4906	4699	5505	6207	6159	6887	5811	5966	5413	4465	3559	5117	4145	6750	6334	2877	3172	4327	4670	5442	4482	4343	4709	4215
PRKACG	0	0	0	0	0	0	0	0	0	0	0	0	0	0	0	0	0	0	0	0	0	0	0	0
PRKAG1	1331	1107	1085	1255	1273	1324	1484	1382	1235	1756	1394	1501	1187	1317	1316	1240	1223	1306	1360	1350	1171	1263	1149	1410
PRKAG2	765	695	740	881	835	1026	880	834	785	1013	829	939	722	850	844	773	774	856	813	854	713	941	768	848
PRKAG2-AS1	65	52	49	69	35	55	87	56	60	73	55	69	115	60	60	110	107	63	68	81	46	70	39	55
PRKAG3	0	0	0	0	0	0	1	1	0	0	0	0	0	0	0	0	0	0	0	0	1	1	0	0
PRKAR1A	5598	5561	6969	6053	6140	6624	7354	7867	7503	6568	5173	6192	4932	8330	7769	3813	4298	4944	5935	7306	5842	5121	5529	6065
PRKAR1AP1	0	0	0	0	0	0	0	0	2	0	2	0	0	0	0	0	0	0	0	0	0	0	0	0
PRKAR1B	514	377	434	408	432	405	437	393	392	688	551	476	513	425	514	577	501	466	510	522	372	619	451	630
PRKAR2A	1219	1236	1548	1726	1844	1960	1432	1800	1768	2145	1495	1569	915	1888	1793	791	791	946	1129	1499	1232	1402	1693	1941
PRKAR2A-AS1	38	29	28	26	40	14	21	20	39	31	33	14	28	32	18	23	23	28	34	34	21	8	21	23
PRKAR2B	655	590	609	613	650	751	615	705	673	620	485	574	493	778	775	409	418	531	580	735	599	484	412	496
PRKCA	504	625	1027	792	841	887	497	904	885	703	532	511	427	911	900	390	338	385	414	627	482	383	562	654
PRKCA-AS1	2	0	2	4	3	1	0	0	0	2	1	0	3	4	0	1	0	0	0	0	0	0	2	1
PRKCB	0	0	0	0	0	0	0	0	0	0	0	0	0	0	1	0	0	0	0	0	0	0	0	0
PRKCD	1202	1024	1007	1084	1017	1140	1005	1065	1127	1504	1230	1107	846	1025	1098	987	1029	1051	1136	1152	956	1073	894	1196
PRKCE	321	363	498	414	389	411	372	538	545	409	346	346	226	515	550	197	165	263	306	430	313	273	249	349
[truncated: 1,148,751 more chars]
